# Membrane vesicles can contribute to cellulose degradation by *Teredinibacter turnerae,* a cultivable intracellular endosymbiont of shipworms

**DOI:** 10.1101/2024.03.27.587001

**Authors:** Mark T. Gasser, Annie Liu, Marvin Altamia, Bryan R. Brensinger, Sarah L. Brewer, Ron Flatau, Eric R. Hancock, Sarah P. Preheim, Claire Marie Filone, Dan L. Distel

## Abstract

*Teredinibacter turnerae* is a cultivable cellulolytic Gammaproteobacterium (Cellvibrionaceae) that commonly occurs as an intracellular endosymbiont in the gills of wood-eating bivalves of the family Teredinidae (shipworms). The genome of *T. turnerae* encodes a broad range of enzymes that deconstruct cellulose, hemicellulose, and pectin and contribute to wood (lignocellulose) digestion in the shipworm gut. However, the mechanisms by which *T. turnerae* secretes lignocellulolytic enzymes are incompletely understood. Here, we show that *T. turnerae* cultures grown on carboxymethyl cellulose (CMC) produce membrane vesicles (MVs) that include a variety of proteins identified by LC-MS/MS as carbohydrate-active enzymes (CAZymes) with predicted activities against cellulose, hemicellulose, and pectin. Reducing sugar assays and zymography confirm that these MVs exhibit cellulolytic activity, as evidenced by the hydrolysis of CMC. Additionally, these MVs were enriched with *TonB*-dependent receptors, which are essential to carbohydrate and iron acquisition by free-living bacteria. These observations indicate a potential role for MVs in lignocellulose utilization by *T. turnerae* in the free-living state, suggest possible mechanisms for host-symbiont interaction, and may be informative for commercial applications such as enzyme production and lignocellulosic biomass conversion.

## Supporting Information: Dataset S1 for "Membrane vesicles can contribute to cellulose degradation by *Teredinibacter turnerae,* a cultivable intracellular endosymbiont of shipworms"

### Sheet: T7901_OMV_proteins
#PSM	PSMpK	Sample_GeneID	T7901_GenBank_accession	TERTU_LocusTag	eggNOGmapper_Gene_Description	T7901_GenBank_Gene_Description	CAZy_Modules	COG_category	DeepLocPro	SignalP
92	6.38933	KHHBJG_18390	ACR12491.1	TERTU_4094	Beta-mannanase	glycoside hydrolase family 26 domain protein	CBM35,GH26	G	Extracellular	LIPO
3	0.208348	KHHBJG_04170	ACR11352.1	TERTU_0936	1,4-alpha-glucan branching protein GlgB	1,4-alpha-glucan branching enzyme	CBM48,GH13	G	Cytoplasmic	OTHER
7	0.486145	KHHBJG_01925	ACR13327.1	TERTU_0427	Endoglucanase	glycoside hydrolase family 5 domain protein	CBM5,CBM10,GH5	G	Extracellular	OTHER
24	1.66678	KHHBJG_15750	ACR11863.1	TERTU_3514	Carbohydrate esterase family 15 domain protein	carbohydrate esterase family 15 domain protein	CBM57,CE15	EG	Extracellular	LIPO
20	1.38899	KHHBJG_03615	ACR11565.1	TERTU_0817	Endo-1,4-beta-xylanase, GH35 family	xylanase	CBM85,GH10	G	Extracellular	LIPO
10	0.694493	KHHBJG_02015	ACR13660.1	TERTU_0446	Acetyl xylan esterase AxeA and related esterases, LpqC family	esterase, PHB depolymerase family	CE1	Q	Extracellular	SP
41	2.84742	KHHBJG_03000	ACR11936.1	TERTU_0681	ExsB	ExsB	CE20	G	Periplasmic	SP
17	1.18064	KHHBJG_03700	ACR10884.1	TERTU_0835	Endo-1,4-beta-xylanase, GH35 family	xylanase	GH10	G	Extracellular	OTHER
5	0.347246	KHHBJG_15020	ACR13552.1	TERTU_3349	Beta-xylanase	xylanase	GH10	G	Extracellular	OTHER
33	2.29183	KHHBJG_01930	ACR12792.1	TERTU_0428	Aryl-phospho-beta-D-glucosidase BglC, GH1 family	glycoside hydrolase family 11 and family 5 domain protein	GH11,CBM5,CBM10,GH5	G	Extracellular	SP
59	4.09751	KHHBJG_21010	ACR14581.1	TERTU_4677	GH115-C domain-containing protein	conserved hypothetical protein	GH115	S	Periplasmic	SP
45	3.12522	KHHBJG_02985	ACR13580.1	TERTU_0676	Beta-galactosidase/beta-glucuronidase	glycoside hydrolase family 2 domain protein	GH2	G	Periplasmic	LIPO
2	0.138899	KHHBJG_09490	ACR14097.1	TERTU_2108	LysM repeat	lytic transglycosylase	GH23,CBM50,CBM50,CBM50	M	Outer Membrane	LIPO
3	0.208348	KHHBJG_18380	ACR13989.1	TERTU_4091	Alpha-galactosidase	alpha-galactosidase	GH27	G	Periplasmic	SP
3	0.208348	KHHBJG_06700	ACR12997.1	TERTU_1491	Polygalacturonase	glycoside hydrolase family 28 domain protein	GH28	M	Periplasmic	TATLIPO
13	0.90284	KHHBJG_16830	ACR10686.1	TERTU_3750	Lysophospholipase L1 or related esterase Includes spore coat protein LipC/YcsK	glycoside hydrolase family 3 domain protein	GH3	EG	Periplasmic	LIPO
119	8.26446	KHHBJG_06730	ACR11524.1	TERTU_1498	Alpha-glucosidase/xylosidase, GH31 family	glycoside hydrolase family 31 domain protein	GH31	G	Periplasmic	LIPO
3	0.208348	KHHBJG_06735	ACR13028.1	TERTU_1499	Beta-galactosidase GanA	glycoside hydrolase family 35 domain protein	GH35	G	Periplasmic	SP
9	0.625043	KHHBJG_10350	ACS93559.1	TERTU_2298	Glycoside hydrolase family 39 domain protein	glycoside hydrolase family 39 domain protein	GH39	G	Extracellular	LIPO
23	1.59733	KHHBJG_21015	ACR12914.1	TERTU_4678	Glycoside hydrolase family 43 domain protein	glycoside hydrolase family 43 domain protein	GH43	G	Extracellular	LIPO
8	0.555594	KHHBJG_18965	ACR11193.1	TERTU_4222	Beta-xylosidase	glycoside hydrolase family 43 domain protein	GH43,CBM91	G	Periplasmic	LIPO
36	2.50017	KHHBJG_21000	ACR11233.1	TERTU_4675	Beta-xylosidase	glycoside hydrolase family 43 domain protein	GH43,CBM91	G	Periplasmic	LIPO
17	1.18064	KHHBJG_18375	ACR14317.1	TERTU_4090	Endo-1,4-beta-mannosidase	putative beta-1,4 mannanase	GH5	G	Extracellular	SP
22	1.52788	KHHBJG_16545	ACR13782.1	TERTU_3690	Glycoside hydrolase family 5 domain protein	glycoside hydrolase family 5 domain protein	GH5	G	Extracellular	LIPO
2	0.138899	KHHBJG_19855	ACR14510.1	TERTU_4415	Endo-1,4-beta-mannosidase	glycoside hydrolase family 5 domain protein	GH5	G	Extracellular	LIPO
3	0.208348	KHHBJG_00820	ACR12128.1	TERTU_0183	Aryl-phospho-beta-D-glucosidase BglC, GH1 family	glycoside hydrolase family 5 domain protein	GH5	G	Periplasmic	SP
4	0.277797	KHHBJG_12990	ACR12145.1	TERTU_2895	Cellulase/cellobiase CelA1	glycoside hydrolase families 5 and 6 domain protein	GH5,CBM5,CBM10,GH6	G	Extracellular	SP
11	0.763942	KHHBJG_03380	ACR14211.1	TERTU_0768	Alpha-L-arabinofuranosidase	glycoside hydrolase family 51 domain protein	GH51	G	Periplasmic	SP
4	0.277797	KHHBJG_17955	ACR14000.1	TERTU_3996	Glucanase	cellobiohydrolase	GH6	G	Extracellular	LIPO
4	0.277797	KHHBJG_19040	ACR14088.1	TERTU_4238	Alpha-L-arabinofuranosidase	glycoside hydrolase family 62 domain protein	GH62	G	Extracellular	LIPO
28	1.94458	KHHBJG_12765	ACR12624.1	TERTU_2843	Alpha-glucuronidase	alpha-glucuronidase	GH67	G	Cytoplasmic	SP
74	5.13925	KHHBJG_20230	ACR14722.1	TERTU_4506	Endo-1,4-beta-D-glucanase Y	glycoside hydrolase family 8 domain protein	GH8	G	Extracellular	LIPO
37	2.56962	KHHBJG_02705	ACR11786.1	TERTU_0607	Endoglucanase	glycoside hydrolase family 9 domain protein	GH9	G	Outer Membrane	LIPO
17	1.18064	KHHBJG_12405	ACR13277.1	TERTU_2762	Cellobiose phosphorylase	cellobiose phosphorylase	GH94	G	Cytoplasmic	OTHER
2	0.138899	KHHBJG_12420	ACR11987.1	TERTU_2767	Cellobiose phosphorylase	glycosyltransferase family 36	GH94	G	Cytoplasmic	OTHER
5	0.347246	KHHBJG_08490	ACR12348.1	TERTU_1883	putative transglycosylase, contains SLT domain	lytic transglycosylase	GHnc	S	Outer Membrane	LIPO
3	0.208348	KHHBJG_03060	ACR12197.1	TERTU_0695	Glycosyltransferase involved in cell wall bisynthesis	glycosyltransferase family 4 domain protein	GT4	M	Cytoplasmic	OTHER
5	0.347246	KHHBJG_16085	ACR11078.1	TERTU_3586	Membrane carboxypeptidase/penicillin-binding protein	transglycosylase/transpeptidase	GT51	M	Cytoplasmic Membrane	OTHER
101	7.01438	KHHBJG_12925	ACR12918.1	TERTU_2877	Putative lipoprotein	putative lipoprotein	PL31	P	Extracellular	LIPO
2	0.138899	KHHBJG_00420	ACR12326.1	TERTU_0094	Enterochelin esterase or related enzyme	carbohydrate esterase family 1 domain protein		S	Cytoplasmic	OTHER
2	0.138899	KHHBJG_00460	ACR13430.1	TERTU_0103	L-alanine-DL-glutamate epimerase or related enzyme of enolase superfamily	Starvation-sensing protein		M	Cytoplasmic	OTHER
3	0.208348	KHHBJG_00945	ACR12559.1	TERTU_0210	transcription termination factor Rho	transcription termination factor Rho		K	Cytoplasmic	OTHER
7	0.486145	KHHBJG_01015	ACR13629.1	TERTU_0225	Type IV pilus assembly protein PilT, pilus retraction ATPase	twitching mobility protein		NU	Cytoplasmic	OTHER
6	0.416696	KHHBJG_01020	ACR13855.1	TERTU_0226	Type IV pilus assembly protein, ATPase PilU	twitching mobility protein		NU	Cytoplasmic	OTHER
3	0.208348	KHHBJG_01070	ACR14381.1	TERTU_0236	CheY-like REC (receiver) domain, includes chemotaxis protein CheY and sporulation regulator Spo0F	putative CheA signal transduction histidine kinase		T	Cytoplasmic	OTHER
2	0.138899	KHHBJG_02010	ACR12211.1	TERTU_0445	Thioredoxin/glutathione peroxidase BtuE, reduces lipid peroxides	glutathione peroxidase subfamily protein		O	Cytoplasmic	OTHER
5	0.347246	KHHBJG_02275	ACR13409.1	TERTU_0507	DUF3418 domain-containing protein	hypothetical protein TERTU_0507		NC	Cytoplasmic	OTHER
3	0.208348	KHHBJG_02290	ACR14565.1	TERTU_0510	Dehydrogenase (flavoprotein)	tryptophan halogenase PrnA		E	Cytoplasmic	OTHER
3	0.208348	KHHBJG_02460	ACR11752.1	TERTU_0557	acetate--CoA ligase	acetate--CoA ligase		I	Cytoplasmic	OTHER
5	0.347246	KHHBJG_02500	ACR12937.1	TERTU_0565	phosphoenolpyruvate carboxylase	phosphoenolpyruvate carboxykinase (GTP)		C	Cytoplasmic	OTHER
5	0.347246	KHHBJG_03650	ACR11328.1	TERTU_0825	DUF2126 domain-containing protein	conserved hypothetical protein		E	Cytoplasmic	OTHER
10	0.694493	KHHBJG_03745	ACR13656.1	TERTU_0844	bacterioferritin	bacterioferritin		P	Cytoplasmic	OTHER
2	0.138899	KHHBJG_03815	ACR11721.1	TERTU_0858	proline--tRNA ligase	proline--tRNA ligase		J	Cytoplasmic	OTHER
5	0.347246	KHHBJG_03835	ACR11489.1	TERTU_0863	aspartate--tRNA ligase	aspartate--tRNA ligase		J	Cytoplasmic	OTHER
5	0.347246	KHHBJG_03925	ACR11035.1	TERTU_0884	DNA-directed RNA polymerase subunit beta'	DNA-directed RNA polymerase, beta' subunit		K	Cytoplasmic	OTHER
11	0.763942	KHHBJG_03945	ACR13794.1	TERTU_0889	elongation factor Tu	translation elongation factor Tu		J	Cytoplasmic	OTHER
5	0.347246	KHHBJG_04160	ACR12731.1	TERTU_0934	50S ribosomal protein L17	ribosomal protein L17		J	Cytoplasmic	OTHER
6	0.416696	KHHBJG_04185	ACR13655.1	TERTU_0939	glucose-1-phosphate adenylyltransferase	glucose-1-phosphate adenylyltransferase		G	Cytoplasmic	OTHER
3	0.208348	KHHBJG_04270	ACR13466.1	TERTU_0957	glucose-6-phosphate isomerase	glucose-6-phosphate isomerase		G	Cytoplasmic	OTHER
3	0.208348	KHHBJG_04565	ACR12022.1	TERTU_1015	3-hydroxyacyl-ACP dehydratase FabZ	beta-hydroxyacyl-(acyl-carrier-protein) dehydratase FabZ		I	Cytoplasmic	OTHER
19	1.31954	KHHBJG_04630	ACR11856.1	TERTU_1029	pyruvate dehydrogenase (acetyl-transferring), homodimeric type	pyruvate dehydrogenase (acetyl-transferring), homodimeric type		C	Cytoplasmic	OTHER
4	0.277797	KHHBJG_04635	ACR12431.1	TERTU_1030	dihydrolipoyllysine-residue acetyltransferase	dihydrolipoyllysine-residue acetyltransferase E2 component of pyruvate dehydrogenase complex		C	Cytoplasmic	OTHER
7	0.486145	KHHBJG_04790	ACR12514.1	TERTU_1066	ketol-acid reductoisomerase	ketol-acid reductoisomerase		E	Cytoplasmic	OTHER
2	0.138899	KHHBJG_04840	ACR14435.1	TERTU_1077	acetyl-CoA carboxylase carboxyltransferase subunit alpha	acetyl-CoA carboxylase, carboxyl transferase, alpha subunit		I	Cytoplasmic	OTHER
8	0.555594	KHHBJG_05410	ACR13414.1	TERTU_1200	M18 family aminopeptidase	peptidase, M18 family		E	Cytoplasmic	OTHER
3	0.208348	KHHBJG_06215	ACR12133.1	TERTU_1387	sulfate adenylyltransferase subunit CysN	sulfate adenylyltransferase, large subunit		P	Cytoplasmic	OTHER
9	0.625043	KHHBJG_07290	ACR12671.1	TERTU_1620	fatty acid oxidation complex subunit alpha FadB	fatty oxidation complex, alpha subunit FadB		I	Cytoplasmic	OTHER
9	0.625043	KHHBJG_07310	ACR11619.1	TERTU_1624	ATP-dependent Clp endopeptidase proteolytic subunit ClpP	ATP-dependent Clp protease, proteolytic subunit ClpP		OU	Cytoplasmic	OTHER
3	0.208348	KHHBJG_07315	ACR14534.1	TERTU_1625	ATP-dependent Clp protease ATP-binding subunit ClpX	ATP-dependent Clp protease, ATP-binding subunit ClpX		O	Cytoplasmic	OTHER
10	0.694493	KHHBJG_07440	ACR14732.1	TERTU_1649	type VI secretion system ATPase TssH	type VI secretion ATPase, ClpV1 family		O	Cytoplasmic	OTHER
10	0.694493	KHHBJG_07465	ACR14729.1	TERTU_1656	type VI secretion system contractile sheath large subunit	type VI secretion protein, EvpB/family		S	Cytoplasmic	OTHER
5	0.347246	KHHBJG_07470	ACR11040.1	TERTU_1657	type VI secretion system contractile sheath small subunit	type VI secretion protein, VC_A0107 family		S	Cytoplasmic	OTHER
7	0.486145	KHHBJG_07860	ACR12486.1	TERTU_1749	adenylosuccinate lyase	adenylosuccinate lyase		F	Cytoplasmic	OTHER
6	0.416696	KHHBJG_08255	ACR11520.1	TERTU_1834	Zn-dependent peptidase, M16 (insulinase) family	putative presequence protease		S	Cytoplasmic	OTHER
7	0.486145	KHHBJG_08520	ACR13392.1	TERTU_1889	Acyl-CoA dehydrogenase related to the alkylation response protein AidB	acyl-CoA dehydrogenase domain protein		C	Cytoplasmic	OTHER
7	0.486145	KHHBJG_08525	ACR11808.1	TERTU_1891	O-succinylbenzoic acid-CoA ligase MenE or related acyl-CoA synthetase (AMP-forming)	long-chain-fatty-acid--CoA ligase		IQ	Cytoplasmic	OTHER
17	1.18064	KHHBJG_08560	ACR14288.1	TERTU_1899	bifunctional aconitate hydratase 2/2-methylisocitrate dehydratase	aconitate hydratase 2		C	Cytoplasmic	OTHER
4	0.277797	KHHBJG_09360	ACR13793.1	TERTU_2076	catalase/peroxidase HPI	catalase/peroxidase HPI		P	Cytoplasmic	OTHER
2	0.138899	KHHBJG_10900	ACR12832.1	TERTU_2429	NAD-specific glutamate dehydrogenase	putative NAD-glutamate dehydrogenase		E	Cytoplasmic	OTHER
4	0.277797	KHHBJG_10905	ACR14549.1	TERTU_2430	MoxR-like ATPase	ATPase, MoxR family		S	Cytoplasmic	OTHER
2	0.138899	KHHBJG_11185	ACR11881.1	TERTU_2487	amidophosphoribosyltransferase	amidophosphoribosyltransferase		F	Cytoplasmic	OTHER
5	0.347246	KHHBJG_11330	ACR14487.1	TERTU_2516	molecular chaperone HtpG	putative chaperone HtpG		O	Cytoplasmic	OTHER
4	0.277797	KHHBJG_11340	ACR12887.1	TERTU_2518	Succinate--CoA ligase [ADP-forming] subunit alpha	succinyl-CoA ligase, alpha subunit		C	Cytoplasmic	OTHER
11	0.763942	KHHBJG_11345	ACR13485.1	TERTU_2519	ADP-forming succinate--CoA ligase subunit beta	putative succinyl-CoA synthetase beta chain		C	Cytoplasmic	OTHER
5	0.347246	KHHBJG_11350	ACR12598.1	TERTU_2520	dihydrolipoyl dehydrogenase	dihydrolipoyl dehydrogenase		C	Cytoplasmic	OTHER
2	0.138899	KHHBJG_11355	ACR13178.1	TERTU_2521	2-oxoglutarate dehydrogenase complex dihydrolipoyllysine-residue succinyltransferase	2-oxoglutarate dehydrogenase, E2 component, dihydrolipoyllysine-residue succinyltransferase		C	Cytoplasmic	OTHER
5	0.347246	KHHBJG_11360	ACR10789.1	TERTU_2522	2-oxoglutarate dehydrogenase E1 component	oxoglutarate dehydrogenase (succinyl-transferring), E1 component		C	Cytoplasmic	OTHER
7	0.486145	KHHBJG_11385	ACR14389.1	TERTU_2529	citrate synthase	citrate-synthase		C	Cytoplasmic	OTHER
4	0.277797	KHHBJG_11600	ACR12274.1	TERTU_2584	DNA-binding ferritin-like protein (oxidative damage protectant)	Dps family protein		P	Cytoplasmic	OTHER
3	0.208348	KHHBJG_11610	ACR13196.1	TERTU_2586	transaldolase	transaldolase		G	Cytoplasmic	OTHER
6	0.416696	KHHBJG_11735	ACR11146.1	TERTU_2616	IMP dehydrogenase	inosine-5'-monophosphate dehydrogenase		F	Cytoplasmic	OTHER
10	0.694493	KHHBJG_12160	ACR10842.1	TERTU_2710	type I glyceraldehyde-3-phosphate dehydrogenase	glyceraldehyde-3-phosphate dehydrogenase, type I		G	Cytoplasmic	OTHER
4	0.277797	KHHBJG_12170	ACR14074.1	TERTU_2711	glucose-6-phosphate dehydrogenase	glucose-6-phosphate dehydrogenase		G	Cytoplasmic	OTHER
4	0.277797	KHHBJG_12200	ACR11567.1	TERTU_2717	leucyl aminopeptidase	cytosol leucyl aminopeptidase		E	Cytoplasmic	OTHER
2	0.138899	KHHBJG_12370	ACR12611.1	TERTU_2753	NAD(P)-dependent dehydrogenase, short-chain alcohol dehydrogenase family	acetoacetyl-CoA reductase		IQ	Cytoplasmic	OTHER
6	0.416696	KHHBJG_12515	ACR11464.1	TERTU_2784	pyruvate kinase	pyruvate kinase		G	Cytoplasmic	OTHER
3	0.208348	KHHBJG_12625	ACR13831.1	TERTU_2811	alanine--tRNA ligase	alanine--tRNA ligase		J	Cytoplasmic	OTHER
2	0.138899	KHHBJG_12795	ACR14391.1	TERTU_2849	phosphopyruvate hydratase	enolase		G	Cytoplasmic	OTHER
3	0.208348	KHHBJG_12805	ACR12164.1	TERTU_2851	CTP synthase	CTP synthase		F	Cytoplasmic	OTHER
2	0.138899	KHHBJG_13455	ACR11615.1	TERTU_2998	argininosuccinate synthase	argininosuccinate synthase		E	Cytoplasmic	OTHER
37	2.56962	KHHBJG_13560	ACR10748.1	TERTU_3022	chaperonin GroEL	chaperonin GroL		O	Cytoplasmic	OTHER
3	0.208348	KHHBJG_13565	ACR13121.1	TERTU_3023	co-chaperone GroES	chaperonin GroS		O	Cytoplasmic	OTHER
17	1.18064	KHHBJG_13650	ACR11998.1	TERTU_3041	preprotein translocase subunit SecA	preprotein translocase, SecA subunit		U	Cytoplasmic	OTHER
2	0.138899	KHHBJG_13770	ACR10663.1	TERTU_3064	N-acetyl-gamma-glutamyl-phosphate reductase	N-acetyl-gamma-glutamyl-phosphate reductase		E	Cytoplasmic	OTHER
17	1.18064	KHHBJG_14110	ACR12512.1	TERTU_3149	PrkA family serine protein kinase	kinase PrkA		T	Cytoplasmic	OTHER
2	0.138899	KHHBJG_14115	ACR13204.1	TERTU_3150	UPF0229 protein TERTU_3150	conserved hypothetical protein		S	Cytoplasmic	OTHER
9	0.625043	KHHBJG_14395	ACR12134.1	TERTU_3213	polyribonucleotide nucleotidyltransferase	polyribonucleotide nucleotidyltransferase		J	Cytoplasmic	OTHER
2	0.138899	KHHBJG_14415	ACR14658.1	TERTU_3217	translation initiation factor IF-2	translation initiation factor IF-2		J	Cytoplasmic	OTHER
4	0.277797	KHHBJG_14765	ACR14248.1	TERTU_3292	carbamoyl-phosphate synthase large subunit	carbamoyl-phosphate synthase, large subunit		EF	Cytoplasmic	OTHER
6	0.416696	KHHBJG_14785	ACR11735.1	TERTU_3296	molecular chaperone DnaK	chaperone protein DnaK		O	Cytoplasmic	OTHER
5	0.347246	KHHBJG_15300	ACR12547.1	TERTU_3413	phosphoglucomutase (alpha-D-glucose-1,6-bisphosphate-dependent)	phosphoglucomutase, alpha-D-glucose phosphate-specific		G	Cytoplasmic	OTHER
2	0.138899	KHHBJG_15760	ACR12861.1	TERTU_3516	Uncharacterized conserved protein, nuclear transport factor 2 (NTF2) superfamily	response regulator receiver domain protein		S	Cytoplasmic	OTHER
12	0.833391	KHHBJG_15945	ACR13497.1	TERTU_3558	RNA chaperone Hfq	RNA chaperone Hfq		J	Cytoplasmic	OTHER
5	0.347246	KHHBJG_16040	ACR14230.1	TERTU_3576	glutamate synthase large subunit	glutamate synthase [NADPH], large subunit		E	Cytoplasmic	OTHER
5	0.347246	KHHBJG_16080	ACR11527.1	TERTU_3585	Type IV pilus assembly protein, ATPase PilM	response regulator receiver domain protein		NU	Cytoplasmic	OTHER
2	0.138899	KHHBJG_16365	ACR12740.1	TERTU_3649	Sporulation protein	hypothetical protein TERTU_3649		NC	Cytoplasmic	OTHER
3	0.208348	KHHBJG_16455	ACR14474.1	TERTU_3669	Acetyl-CoA acetyltransferase	acetyl-CoA acetyltransferase		I	Cytoplasmic	OTHER
14	0.97229	KHHBJG_16595	ACR14319.1	TERTU_3701	6,7-dimethyl-8-ribityllumazine synthase	6,7-dimethyl-8-ribityllumazine synthase		H	Cytoplasmic	OTHER
2	0.138899	KHHBJG_16605	ACR11431.1	TERTU_3703	riboflavin synthase	riboflavin synthase, alpha subunit		H	Cytoplasmic	OTHER
2	0.138899	KHHBJG_17190	ACR11260.1	TERTU_3834	Cell shape-determining ATPase MreB, actin-like superfamily	rod shape-determining protein MreB		D	Cytoplasmic	OTHER
5	0.347246	KHHBJG_17500	ACR12009.1	TERTU_3897	Putative SapC protein	putative SapC protein		S	Cytoplasmic	OTHER
2	0.138899	KHHBJG_17860	ACR13102.1	TERTU_3976	methionine adenosyltransferase	methionine adenosyltransferase		H	Cytoplasmic	OTHER
7	0.486145	KHHBJG_17865	ACR13597.1	TERTU_3977	adenosylhomocysteinase	adenosylhomocysteinase		H	Cytoplasmic	OTHER
3	0.208348	KHHBJG_18565	ACR10658.1	TERTU_4137	MZB domain-containing protein	conserved hypothetical protein		S	Cytoplasmic	OTHER
9	0.625043	KHHBJG_18570	ACR14046.1	TERTU_4139	DUF1998 domain-containing protein	helicase domain protein		KL	Cytoplasmic	OTHER
11	0.763942	KHHBJG_18940	ACR11560.1	TERTU_4217	Phage shock protein A	putative phage shock protein A		KT	Cytoplasmic	OTHER
18	1.25009	KHHBJG_19880	ACR12978.1	TERTU_4421	glutamate--ammonia ligase	glutamine synthetase, type I		E	Cytoplasmic	OTHER
2	0.138899	KHHBJG_19910	ACR14463.1	TERTU_4427	2,3-diphosphoglycerate-dependent phosphoglycerate mutase	2,3-bisphosphoglycerate-dependent phosphoglycerate mutase		F	Cytoplasmic	OTHER
5	0.347246	KHHBJG_20360	ACR14124.1	TERTU_4534	bacterioferritin	bacterioferritin		C	Cytoplasmic	OTHER
8	0.555594	KHHBJG_20820	ACR12282.1	TERTU_4637	Pyridoxal reductase PdxI or related oxidoreductase, aldo/keto reductase family	voltage-gated potassium channel beta subunit		C	Cytoplasmic	OTHER
19	1.31954	KHHBJG_20960	ACR14763.1	TERTU_4666	xylose isomerase	xylose isomerase		G	Cytoplasmic	OTHER
11	0.763942	KHHBJG_21060	ACR14455.1	TERTU_4688	5-methyltetrahydropteroyltriglutamate--homocysteine S-methyltransferase	5-methyltetrahydropteroyltriglutamate--homocysteine S-methyltransferase		E	Cytoplasmic	OTHER
3	0.208348	KHHBJG_21195	ACR12790.1	TERTU_4718	F0F1 ATP synthase subunit alpha	ATP synthase F1, alpha subunit		C	Cytoplasmic	OTHER
2	0.138899	KHHBJG_02935	ACR11485.1	TERTU_0664	EAL domain, c-di-GMP-specific phosphodiesterase class I (or its enzymatically inactive variant)	response regulator receiver modulated diguanylate cyclase/phosphodiesterase with PAS/PAC sensor		T	Cytoplasmic	OTHER
2	0.138899	KHHBJG_07200	ACR11973.1	TERTU_1601	Cyclic di-GMP metabolism protein, combines GGDEF and EAL domains with a 6TM membrane domain	PAS/GGDEF/EAL domain protein		T	Cytoplasmic	OTHER
5	0.347246	KHHBJG_11370	ACR13803.1	TERTU_2524	succinate dehydrogenase flavoprotein subunit	succinate dehydrogenase, flavoprotein subunit		C	Cytoplasmic	OTHER
2	0.138899	KHHBJG_16530	ACR14577.1	TERTU_3685	fumarate reductase flavoprotein subunit	succinate dehydrogenase / fumarate reductase family protein, flavoprotein subunit		C	Cytoplasmic	OTHER
2	0.138899	KHHBJG_19350	ACR14642.1	TERTU_4306	Choline dehydrogenase or related flavoprotein	glucose-methanol-choline oxidoreductase		E	Cytoplasmic	OTHER
10	0.694493	KHHBJG_19840	ACR12526.1	TERTU_4411	hypothetical protein	hypothetical protein TERTU_4411		M	Cytoplasmic	OTHER
30	2.08348	KHHBJG_00435	ACR14737.1	TERTU_0097	Putative lipoprotein	putative lipoprotein		NC	Cytoplasmic Membrane	LIPO
4	0.277797	KHHBJG_01670	ACR12525.1	TERTU_0372	Periplasmic protein TonB, links inner and outer membranes	TonB domain protein		M	Cytoplasmic Membrane	OTHER
4	0.277797	KHHBJG_03180	ACR14260.1	TERTU_0721	Biopolymer transport protein ExbD	transport energizing protein, ExbD/TolR family		U	Cytoplasmic Membrane	OTHER
2	0.138899	KHHBJG_05145	ACR13045.1	TERTU_1144	Chromosome partition protein Smc	conserved hypothetical protein		NC	Cytoplasmic Membrane	OTHER
7	0.486145	KHHBJG_05335	ACR13448.1	TERTU_1184	Periplasmic serine protease, S1-C subfamily, contain C-terminal PDZ domain	serine protease, HtrA/DegQ/DegS family		M	Cytoplasmic Membrane	SP
9	0.625043	KHHBJG_05350	ACR14404.1	TERTU_1187	DUF4845 domain-containing protein	conserved hypothetical protein		NU	Cytoplasmic Membrane	OTHER
6	0.416696	KHHBJG_06305	ACR13676.1	TERTU_1406	Polysaccharide pyruvyl transferase family protein WcaK (colanic acid biosynthesis)	hypothetical protein TERTU_1406		S	Cytoplasmic Membrane	OTHER
2	0.138899	KHHBJG_06605	ACR11158.1	TERTU_1470	D-lactate dehydrogenase	putative D-lactate dehydrogenase		C	Cytoplasmic Membrane	OTHER
3	0.208348	KHHBJG_08530	ACR14480.1	TERTU_1892	Regulator of protease activity HflC, stomatin/prohibitin superfamily	spfh/band 7 domain protein		O	Cytoplasmic Membrane	OTHER
4	0.277797	KHHBJG_08815	ACR11154.1	TERTU_1954	NADH:ubiquinone reductase (Na(+)-transporting) subunit F	NADH:ubiquinone oxidoreductase, F subunit		C	Cytoplasmic Membrane	OTHER
2	0.138899	KHHBJG_11390	ACR13799.1	TERTU_2530	ABC-type multidrug transport system, ATPase component	ABC transporter, ATP-binding protein		V	Cytoplasmic Membrane	OTHER
3	0.208348	KHHBJG_12125	ACR12305.1	TERTU_2702	AMIN domain-containing protein	hypothetical protein TERTU_2702		D	Cytoplasmic Membrane	SP
17	1.18064	KHHBJG_12755	ACR11882.1	TERTU_2841	Polyisoprenoid-binding periplasmic protein YceI	YceI-like domain protein		S	Cytoplasmic Membrane	LIPO
3	0.208348	KHHBJG_13435	ACR11634.1	TERTU_2994	cytochrome-c oxidase, cbb3-type subunit III	cytochrome c oxidase, Cbb3-type, subunit III		C	Cytoplasmic Membrane	OTHER
2	0.138899	KHHBJG_13445	ACR12600.1	TERTU_2996	cytochrome-c oxidase, cbb3-type subunit II	cytochrome c oxidase, Cbb3-type, subunit II		C	Cytoplasmic Membrane	OTHER
2	0.138899	KHHBJG_15935	ACR13652.1	TERTU_3556	FtsH protease activity modulator HflK	membrane protease subunit HflK		O	Cytoplasmic Membrane	OTHER
3	0.208348	KHHBJG_16515	ACR13293.1	TERTU_3682	DUF1043 domain-containing protein	conserved hypothetical protein		S	Cytoplasmic Membrane	OTHER
2	0.138899	KHHBJG_16825	ACR14086.1	TERTU_3748	Helix-turn-helix, AraC type	helix-turn-helix, AraC type		NC	Cytoplasmic Membrane	OTHER
9	0.625043	KHHBJG_17250	ACR11474.1	TERTU_3847	Outer membrane protein chaperone/metalloprotease BepA/YfgC, contains M48 and TPR domains	TPR domain protein		S	Cytoplasmic Membrane	LIPO
2	0.138899	KHHBJG_17295	ACR10947.1	TERTU_3857	DUF563 domain-containing protein	conserved hypothetical protein		NC	Cytoplasmic Membrane	OTHER
2	0.138899	KHHBJG_17300	ACR11584.1	TERTU_3858	Ring-hydroxyl-A domain-containing protein	conserved hypothetical protein		NC	Cytoplasmic Membrane	OTHER
23	1.59733	KHHBJG_07230	ACR11031.1	TERTU_1606	Putative lipoprotein	putative lipoprotein		NC	Cytoplasmic Membrane	LIPO
32	2.22238	KHHBJG_00470	ACR11462.1	TERTU_0105	Na+(or H+)/acetate symporter ActP	sodium/solute symporter family protein		S	Cytoplasmic Membrane	OTHER
12	0.833391	KHHBJG_01060	ACR11324.1	TERTU_0234	Methyl-accepting chemotaxis protein (MCP)	putative protein PilJ		NT	Cytoplasmic Membrane	OTHER
3	0.208348	KHHBJG_01635	ACR12474.1	TERTU_0364	prolipoprotein diacylglyceryl transferase	prolipoprotein diacylglyceryl transferase		M	Cytoplasmic Membrane	OTHER
62	4.30585	KHHBJG_01655	ACR11274.1	TERTU_0369	Biopolymer transport protein ExbB/TolQ	transporter, proton channel domain containing protein		U	Cytoplasmic Membrane	SP
3	0.208348	KHHBJG_01660	ACR10729.1	TERTU_0370	Biopolymer transport protein ExbB/TolQ	lipid A export ATP-binding/permease protein MsbA		U	Cytoplasmic Membrane	OTHER
22	1.52788	KHHBJG_02710	ACR12260.1	TERTU_0608	D-alanyl-D-alanine carboxypeptidase	penicillin-binding protein 6		M	Cytoplasmic Membrane	SP
4	0.277797	KHHBJG_03385	ACR13157.1	TERTU_0769	Methyl-accepting chemotaxis protein (MCP)	methyl-accepting chemotaxis transducer, hypothetical		NT	Cytoplasmic Membrane	OTHER
7	0.486145	KHHBJG_03525	ACR12763.1	TERTU_0797	Methyl-accepting chemotaxis protein (MCP)	methyl-accepting chemotaxis protein, hypothetical		NT	Cytoplasmic Membrane	OTHER
4	0.277797	KHHBJG_04135	ACR12283.1	TERTU_0928	preprotein translocase subunit SecY	preprotein translocase, SecY subunit		U	Cytoplasmic Membrane	OTHER
3	0.208348	KHHBJG_04250	ACR11859.1	TERTU_0953	Uncharacterized membrane protein YphA, DoxX/SURF4 family	DoxX		S	Cytoplasmic Membrane	OTHER
3	0.208348	KHHBJG_04645	ACR12029.1	TERTU_1032	Putative membrane protein	putative membrane protein		NC	Cytoplasmic Membrane	OTHER
7	0.486145	KHHBJG_04650	ACR13562.1	TERTU_1035	Protein-S-isoprenylcysteine O-methyltransferase Ste14	putative membrane protein		O	Cytoplasmic Membrane	OTHER
3	0.208348	KHHBJG_04875	ACR14768.1	TERTU_1085	Serine/threonine protein kinase	protein kinase domain protein		KLT	Cytoplasmic Membrane	OTHER
3	0.208348	KHHBJG_05140	ACS93537.1	TERTU_1142	Adenylate cyclase, class 3	adenylate/guanylate cyclase domain protein		T	Cytoplasmic Membrane	OTHER
5	0.347246	KHHBJG_05345	ACR12884.1	TERTU_1186	signal peptidase I	signal peptidase I		U	Cytoplasmic Membrane	OTHER
3	0.208348	KHHBJG_06060	ACR12734.1	TERTU_1352	flagellar biosynthetic protein FliO	flagellar biosynthesis protein, FliO		N	Cytoplasmic Membrane	SP
5	0.347246	KHHBJG_06370	ACR10871.1	TERTU_1420	Na+/melibiose symporter or related transporter	sugar transporter		G	Cytoplasmic Membrane	OTHER
3	0.208348	KHHBJG_07330	ACR11167.1	TERTU_1628	Peptidyl-prolyl isomerase, parvulin family	putative PPIC-type PPIASE domain protein, peptidyl-prolyl cis-trans isomerase		O	Cytoplasmic Membrane	OTHER
3	0.208348	KHHBJG_07500	ACR13162.1	TERTU_1664	type VI secretion system membrane subunit TssM	type VI secretion protein IcmF		S	Cytoplasmic Membrane	OTHER
2	0.138899	KHHBJG_07530	ACR12233.1	TERTU_1670	Biopolymer transport protein ExbB/TolQ	MotA/TolQ/ExbB proton channel		U	Cytoplasmic Membrane	OTHER
6	0.416696	KHHBJG_07800	ACR12332.1	TERTU_1736	preprotein translocase subunit YajC	preprotein translocase, YajC subunit		U	Cytoplasmic Membrane	OTHER
2	0.138899	KHHBJG_08430	ACR11100.1	TERTU_1869	Thiol-disulfide isomerase or thioredoxin	periplasmic protein thiol--disulphide oxidoreductase DsbE		CO	Cytoplasmic Membrane	OTHER
2	0.138899	KHHBJG_09400	ACR12893.1	TERTU_2087	Cu/Ag efflux pump CusA	heavy metal efflux pump, CzcA family		P	Cytoplasmic Membrane	OTHER
2	0.138899	KHHBJG_09450	ACR13087.1	TERTU_2100	Dipeptide/tripeptide permease	amino acid/peptide transporter		E	Cytoplasmic Membrane	OTHER
4	0.277797	KHHBJG_09515	ACR12192.1	TERTU_2113	sodium/proton antiporter NhaB	Na+/H+ antiporter NhaB		P	Cytoplasmic Membrane	OTHER
15	1.04174	KHHBJG_10095	ACR14509.1	TERTU_2247	Neur-chan-LBD domain-containing protein	conserved hypothetical protein		NT	Cytoplasmic Membrane	OTHER
2	0.138899	KHHBJG_10385	ACR12112.1	TERTU_2308	Uncharacterized membrane permease YidK, sodium:solute symporter family	sodium/glucose cotransporter		S	Cytoplasmic Membrane	OTHER
3	0.208348	KHHBJG_11365	ACR13668.1	TERTU_2523	Succinate dehydrogenase/fumarate reductase, Fe-S protein subunit	succinate dehydrogenase / fumarate reductase family protein, iron-sulfur subunit		C	Cytoplasmic Membrane	OTHER
3	0.208348	KHHBJG_11375	ACR12129.1	TERTU_2525	succinate dehydrogenase, hydrophobic membrane anchor protein	succinate dehydrogenase, hydrophobic membrane anchor protein		C	Cytoplasmic Membrane	OTHER
8	0.555594	KHHBJG_11395	ACR13059.1	TERTU_2531	ABC-type uncharacterized transport system involved in gliding motility, auxiliary component	putative membrane protein		N	Cytoplasmic Membrane	OTHER
6	0.416696	KHHBJG_11440	ACR14332.1	TERTU_2541	DUF4234 domain-containing protein	hypothetical protein TERTU_2541		S	Cytoplasmic Membrane	OTHER
7	0.486145	KHHBJG_11905	ACR13999.1	TERTU_2655	Preprotein translocase subunit SecD	protein-export membrane protein SecD		U	Cytoplasmic Membrane	OTHER
2	0.138899	KHHBJG_12275	ACR13231.1	TERTU_2733	protease HtpX	HtpX domain/peptidase, M48 family		O	Cytoplasmic Membrane	OTHER
3	0.208348	KHHBJG_12415	ACR10806.1	TERTU_2765	Na+/melibiose symporter or related transporter	sugar transporter		G	Cytoplasmic Membrane	OTHER
3	0.208348	KHHBJG_12770	ACR11055.1	TERTU_2844	sodium-translocating pyrophosphatase	V-type H(+)-translocating pyrophosphatase		C	Cytoplasmic Membrane	OTHER
3	0.208348	KHHBJG_12930	ACR12566.1	TERTU_2880	DUF3772 domain-containing protein	putative membrane protein		NC	Cytoplasmic Membrane	OTHER
5	0.347246	KHHBJG_13490	ACR12156.1	TERTU_3006	UPF0761 membrane protein TERTU_3006	tRNA-processing ribonuclease BN		K	Cytoplasmic Membrane	OTHER
6	0.416696	KHHBJG_13510	ACR13488.1	TERTU_3010	signal peptide peptidase SppA	signal peptide peptidase SppA, 67K type		OU	Cytoplasmic Membrane	OTHER
3	0.208348	KHHBJG_15385	ACR13103.1	TERTU_3432	protein TolQ	protein TolQ		U	Cytoplasmic Membrane	OTHER
7	0.486145	KHHBJG_16075	ACR12062.1	TERTU_3584	Type IV pilus assembly protein PilN	periplasmic sensor signal transduction histidine kinase		NU	Cytoplasmic Membrane	OTHER
3	0.208348	KHHBJG_16490	ACR14072.1	TERTU_3677	Cytochrome c1	glutamyl-tRNA		C	Cytoplasmic Membrane	OTHER
2	0.138899	KHHBJG_16495	ACR13364.1	TERTU_3678	ubiquinol-cytochrome c reductase iron-sulfur subunit	ubiquinol-cytochrome c reductase, iron-sulfur subunit		C	Cytoplasmic Membrane	TAT
5	0.347246	KHHBJG_17700	ACR12673.1	TERTU_3942	oligopeptide transporter, OPT family	oligopeptide transporter, OPT family		S	Cytoplasmic Membrane	OTHER
2	0.138899	KHHBJG_17805	ACR13411.1	TERTU_3965	Multidrug efflux pump subunit AcrA (membrane-fusion protein)	membrane-fusion protein		M	Cytoplasmic Membrane	OTHER
2	0.138899	KHHBJG_19625	ACR10826.1	TERTU_4361	Inner membrane protein	conserved hypothetical protein		NC	Cytoplasmic Membrane	OTHER
6	0.416696	KHHBJG_19845	ACR12116.1	TERTU_4412	Multidrug efflux pump subunit AcrB	RND transporter, HAE1/HME family, permease protein		V	Cytoplasmic Membrane	OTHER
3	0.208348	KHHBJG_21290	ACR12872.1	TERTU_4739	membrane protein insertase YidC	preprotein translocase subunit YidC		U	Cytoplasmic Membrane	OTHER
2	0.138899	KHHBJG_01175	ACR12975.1	TERTU_0258	WD40 repeat	WD40 domain protein		S	Cytoplasmic Membrane	LIPO
8	0.555594	KHHBJG_01825	ACR14186.1	TERTU_0406	Intermembrane transporter PqiABC subunit PqiB	paraquat-inducible protein B		Q	Cytoplasmic Membrane	OTHER
8	0.555594	KHHBJG_04025	ACR14471.1	TERTU_0906	Outer membrane protein OmpA and related peptidoglycan-associated (lipo)proteins	putative outer membrane protein and related peptidoglycan-associated		M	Cytoplasmic Membrane	SP
12	0.833391	KHHBJG_04735	ACR13806.1	TERTU_1052	Outer membrane protein assembly factor BamD, BamD/ComL family	outer membrane assembly lipoprotein YfiO		M	Cytoplasmic Membrane	LIPO
25	1.73623	KHHBJG_06520	ACR10706.1	TERTU_1450	Periplasmic protein Wza involved in polysaccharide export, contains SLBB domain of the beta-grasp fold	ClpX, ATPase regulatory subunit		M	Cytoplasmic Membrane	SP
18	1.25009	KHHBJG_07600	ACR14528.1	TERTU_1690	Cadherin domain-containing protein	hypothetical protein TERTU_1690		S	Cytoplasmic Membrane	LIPO
2	0.138899	KHHBJG_10035	ACR13842.1	TERTU_2233	YkuD domain-containing protein	hypothetical protein TERTU_2233		NC	Cytoplasmic Membrane	SP
4	0.277797	KHHBJG_13815	ACR12050.1	TERTU_3074	DUF2333 domain-containing protein	putative membrane protein		S	Cytoplasmic Membrane	OTHER
2	0.138899	KHHBJG_16460	ACR13300.1	TERTU_3671	Magnetosome formation protein MamQ, lipoprotein antigen LemA family	divalent cation transporter		S	Cytoplasmic Membrane	OTHER
4	0.277797	KHHBJG_17655	ACR13560.1	TERTU_3932	Putative lipoprotein	putative lipoprotein		E	Cytoplasmic Membrane	LIPO
3	0.208348	KHHBJG_19850	ACR13330.1	TERTU_4413	Multidrug efflux pump subunit AcrA (membrane-fusion protein)	efflux transporter, RND family, MFP subunit		M	Cytoplasmic Membrane	OTHER
62	4.30585	KHHBJG_20265	ACR14035.1	TERTU_4514	Periplasmic protein Wza involved in polysaccharide export, contains SLBB domain of the beta-grasp fold	polysaccharide export protein		M	Cytoplasmic Membrane	OTHER
2	0.138899	KHHBJG_08800	ACR13988.1	TERTU_1951	Na(+)-translocating NADH-quinone reductase subunit C	NADH:ubiquinone oxidoreductase, C subunit		C	Cytoplasmic Membrane	OTHER
46	3.19467	KHHBJG_17665	ACR13435.1	TERTU_3934	Periplasmic component TolB of the Tol biopolymer transport system	putative lipoprotein		U	Cytoplasmic Membrane	LIPO
5	0.347246	KHHBJG_20355	ACR11557.1	TERTU_4533	DUF3014 domain-containing protein	conserved hypothetical protein		MU	Cytoplasmic Membrane	OTHER
2	0.138899	KHHBJG_00905	ACR14321.1	TERTU_0202	Cadherin domain-containing protein	hypothetical protein TERTU_0202		NC	Extracellular	OTHER
5	0.347246	KHHBJG_07395	ACR12757.1	TERTU_1640	Uncharacterized conserved protein VgrG, implicated in type VI secretion and phage assembly	type VI secretion system Vgr family protein		S	Extracellular	OTHER
52	3.61136	KHHBJG_09970	ACR11511.1	TERTU_2219	Phage tail sheath protein FI	cytoplasmic fibril protein		S	Extracellular	OTHER
52	3.61136	KHHBJG_16150	ACR11053.1	TERTU_3600	Dipeptidyl-peptidase	conserved hypothetical protein		E	Extracellular	SP
8	0.555594	KHHBJG_17965	ACR14579.1	TERTU_3998	EF-hand domain-containing protein	hypothetical protein TERTU_3998		NC	Extracellular	OTHER
14	0.97229	KHHBJG_21265	ACR13853.1	TERTU_4734	Putative lipoprotein	putative lipoprotein		NC	Extracellular	LIPO
2	0.138899	KHHBJG_00685	ACR12741.1	TERTU_0155	Lectin	lectin		S	Extracellular	SP
8	0.555594	KHHBJG_01385	ACR10709.1	TERTU_0310	Cadherin	cadherin		E	Extracellular	SP
2	0.138899	KHHBJG_01545	ACR14300.1	TERTU_0345	Putative lipoprotein	putative lipoprotein		P	Extracellular	LIPO
15	1.04174	KHHBJG_02025	ACR11760.1	TERTU_0448	hypothetical protein	putative lipoprotein		G	Extracellular	OTHER
11	0.763942	KHHBJG_07390	ACR13452.1	TERTU_1639	Type VI protein secretion system component Hcp (secreted cytotoxin)	type VI secretion system effector, Hcp1 family		S	Extracellular	OTHER
9	0.625043	KHHBJG_08940	ACR13596.1	TERTU_1979	Bacillopeptidase F, M6 metalloprotease family	peptidase, M6 family		S	Extracellular	LIPO
8	0.555594	KHHBJG_11475	ACR11024.1	TERTU_2549	SCPU domain-containing protein	hypothetical protein TERTU_2549		NC	Extracellular	SP
7	0.486145	KHHBJG_11920	ACR12293.1	TERTU_2658	Ig domain protein	Ig domain protein		M	Extracellular	SP
4	0.277797	KHHBJG_13145	ACR14541.1	TERTU_2933	Peptidyl-prolyl cis-trans isomerase (rotamase) - cyclophilin family	putative cyclophilin-type peptidyl-prolyl cis-trans isomerase		O	Extracellular	SP
2	0.138899	KHHBJG_13400	ACR13740.1	TERTU_2987	NAD+ synthase	NAD+ synthase		NC	Extracellular	OTHER
10	0.694493	KHHBJG_13610	ACR12287.1	TERTU_3033	Type IV pilus assembly protein, major pilin PilA	pilin		NU	Extracellular	PILIN
5	0.347246	KHHBJG_13930	ACR13159.1	TERTU_3101	Spondin domain-containing protein	conserved hypothetical protein		S	Extracellular	SP
2	0.138899	KHHBJG_14230	ACR11380.1	TERTU_3174	Type IV pilus assembly protein PilW	type IV pilus assembly protein PilW		NU	Extracellular	PILIN
19	1.31954	KHHBJG_15710	ACR12592.1	TERTU_3505	Ig domain protein	Ig domain protein		U	Extracellular	SP
6	0.416696	KHHBJG_19375	ACR11869.1	TERTU_4311	DUF5011 domain-containing protein	hypothetical protein TERTU_4311		S	Extracellular	LIPO
2	0.138899	KHHBJG_19990	ACR11851.1	TERTU_4443	TGc domain-containing protein	hypothetical protein TERTU_4443		NC	Extracellular	SP
3	0.208348	KHHBJG_20330	ACR10894.1	TERTU_4527	Regulatory P domain of the subtilisin-like proprotein convertases and other proteases	peptidase families S8 and S53		O	Extracellular	SP
2	0.138899	KHHBJG_20765	ACR13155.1	TERTU_4623	PilX-N domain-containing protein	conserved hypothetical protein		NC	Extracellular	OTHER
13	0.90284	KHHBJG_08775	ACR12275.1	TERTU_1947	Peptidoglycan-binding protein, CsiV	conserved hypothetical protein		S	Extracellular	SP
6	0.416696	KHHBJG_01550	ACR11089.1	TERTU_0346	Putative lipoprotein	putative lipoprotein		S	Extracellular	LIPO
4	0.277797	KHHBJG_01835	ACR13043.1	TERTU_0408	Putative lipoprotein	putative lipoprotein		NC	Extracellular	SP
2	0.138899	KHHBJG_02040	ACR11289.1	TERTU_0450	Putative lipoprotein	putative lipoprotein		NC	Extracellular	LIPO
29	2.01403	KHHBJG_03670	ACR11775.1	TERTU_0830	Imelysin-like iron-regulated protein IrpA, duplicated M75 peptidase-like domain	peptidase, imelysin family		P	Extracellular	LIPO
81	5.62539	KHHBJG_05265	ACR12273.1	TERTU_1169	Putative lipoprotein	putative lipoprotein		S	Extracellular	LIPO
5	0.347246	KHHBJG_10070	ACR14166.1	TERTU_2240	Outer membrane protein OmpA and related peptidoglycan-associated (lipo)proteins	conserved repeat domain protein		M	Extracellular	SP
4	0.277797	KHHBJG_13205	ACR12250.1	TERTU_2945	Putative lipoprotein	putative lipoprotein		NC	Extracellular	LIPO
4	0.277797	KHHBJG_15030	ACR14598.1	TERTU_3351	Uncharacterized conserved protein, PKD repeat domain	metalloprotease III		E	Extracellular	OTHER
3	0.208348	KHHBJG_15465	ACR12880.1	TERTU_3450	Midasin, AAA ATPase with vWA domain, involved in ribosome maturation	thrombospondin type 3 repeat family protein		HJM	Extracellular	SP
2	0.138899	KHHBJG_18805	ACR11330.1	TERTU_4191	DUF637 domain-containing protein	hypothetical protein TERTU_4191		U	Extracellular	SP
28	1.94458	KHHBJG_19080	ACR13961.1	TERTU_4247	Uncharacterized conserved protein RhaS, contains 28 RHS repeats	Rhs family protein		M	Extracellular	SP
6	0.416696	KHHBJG_20310	ACR12791.1	TERTU_4523	Lipoprotein	hypothetical protein TERTU_4523		NC	Extracellular	OTHER
6	0.416696	KHHBJG_20940	ACR13018.1	TERTU_4663	Putative lipoprotein	putative lipoprotein		NC	Extracellular	OTHER
22	1.52788	KHHBJG_09975	ACR11041.1	TERTU_2220	Conserved hypothetical phage tail protein	conserved hypothetical phage tail protein		S	Extracellular	OTHER
17	1.18064	KHHBJG_17880	ACR13283.1	TERTU_3980	Putative lipoprotein	putative lipoprotein		NC	Extracellular	LIPO
31	2.15293	KHHBJG_00745	ACR13510.1	TERTU_0167	Putative lipoprotein	putative lipoprotein		NC	Outer Membrane	LIPO
12	0.833391	KHHBJG_00805	ACS93530.1	TERTU_0179	Putative lipoprotein	putative lipoprotein		S	Outer Membrane	LIPO
3	0.208348	KHHBJG_02355	ACR14016.1	TERTU_0528	Dipeptidyl aminopeptidase/acylaminoacyl peptidase	peptidase, S9 family		E	Outer Membrane	SP
2	0.138899	KHHBJG_03475	ACR14547.1	TERTU_0785	IDEAL domain-containing protein	hypothetical protein TERTU_0785		NC	Outer Membrane	LIPO
19	1.31954	KHHBJG_03685	ACR12738.1	TERTU_0833	Imelysin-like iron-regulated protein IrpA, duplicated M75 peptidase-like domain	putative lipoprotein		S	Outer Membrane	LIPO
5	0.347246	KHHBJG_03920	ACR14281.1	TERTU_0883	DNA-directed RNA polymerase subunit beta	DNA-directed RNA polymerase, beta subunit		K	Outer Membrane	OTHER
2	0.138899	KHHBJG_04095	ACR11395.1	TERTU_0920	50S ribosomal protein L5	ribosomal protein L5		J	Outer Membrane	OTHER
3	0.208348	KHHBJG_04150	ACR14656.1	TERTU_0932	30S ribosomal protein S4	ribosomal protein S4		J	Outer Membrane	OTHER
5	0.347246	KHHBJG_04195	ACR11817.1	TERTU_0941	Putative lipoprotein	putative lipoprotein		C	Outer Membrane	LIPO
13	0.90284	KHHBJG_04350	ACR12217.1	TERTU_0973	DUF481 domain-containing protein	hypothetical protein TERTU_0973		NC	Outer Membrane	SP
39	2.70852	KHHBJG_04385	ACR14373.1	TERTU_0980	Outer membrane beta-barrel protein assembly factor BamC	NlpB/DapX lipoprotein		M	Outer Membrane	LIPO
12	0.833391	KHHBJG_04405	ACR11541.1	TERTU_0984	Leucine-rich repeat-containing protein 67	conserved hypothetical protein		S	Outer Membrane	OTHER
2	0.138899	KHHBJG_05760	ACR12251.1	TERTU_1291	Putative lipoprotein	putative lipoprotein		NC	Outer Membrane	LIPO
32	2.22238	KHHBJG_07485	ACR10843.1	TERTU_1661	type VI secretion system lipoprotein TssJ	type VI secretion lipoprotein, VC_A0113 family		S	Outer Membrane	LIPO
6	0.416696	KHHBJG_08340	ACR14774.1	TERTU_1851	TPR repeat protein	tetratricopeptide repeat domain protein		S	Outer Membrane	LIPO
13	0.90284	KHHBJG_08510	ACR10929.1	TERTU_1887	Putative lipoprotein	putative lipoprotein		NC	Outer Membrane	LIPO
4	0.277797	KHHBJG_08710	ACR13531.1	TERTU_1932	Porin	carbohydrate-selective porin, OprB family		NC	Outer Membrane	SP
127	8.82006	KHHBJG_09375	ACR12095.1	TERTU_2083	Zn-dependent oligopeptidase, M3 family	peptidyl-dipeptidase Dcp		E	Outer Membrane	LIPO
2	0.138899	KHHBJG_09800	ACR13599.1	TERTU_2179	hypothetical protein	hypothetical protein TERTU_2179		NC	Outer Membrane	LIPO
25	1.73623	KHHBJG_11270	ACR14643.1	TERTU_2504	Outer membrane protein	conserved hypothetical protein		M	Outer Membrane	SP
7	0.486145	KHHBJG_11335	ACR10783.1	TERTU_2517	DUF4156 domain-containing protein	conserved hypothetical protein		S	Outer Membrane	LIPO
17	1.18064	KHHBJG_14650	ACR13836.1	TERTU_3269	Putative lipoprotein	putative lipoprotein		NC	Outer Membrane	LIPO
4	0.277797	KHHBJG_16450	ACR12517.1	TERTU_3668	Osmotically-inducible protein OsmY, contains BON domain	phospholipid-binding domain protein		S	Outer Membrane	LIPO
6	0.416696	KHHBJG_16810	ACR11551.1	TERTU_3745	Type IV pilus assembly protein PilF/PilW	tetratricopeptide repeat protein		S	Outer Membrane	LIPO
11	0.763942	KHHBJG_17430	ACR13431.1	TERTU_3884	FKBP-type peptidyl-prolyl cis-trans isomerase	peptidyl-prolyl cis-trans isomerase, FKBP-type		O	Outer Membrane	LIPO
32	2.22238	KHHBJG_17670	ACR14383.1	TERTU_3936	DUF1202 domain-containing protein	bacterial SH3 domain protein		S	Outer Membrane	OTHER
20	1.38899	KHHBJG_17960	ACR14533.1	TERTU_3997	Putative lipoprotein	putative lipoprotein		NC	Outer Membrane	LIPO
2	0.138899	KHHBJG_18510	ACR12306.1	TERTU_4123	Putative lipoprotein	putative lipoprotein		NC	Outer Membrane	LIPO
2	0.138899	KHHBJG_19455	ACR14157.1	TERTU_4325	Outer membrane protein chaperone/metalloprotease BepA/YfgC, contains M48 and TPR domains	tetratricopeptide repeat domain protein		S	Outer Membrane	LIPO
3	0.208348	KHHBJG_20225	ACR13505.1	TERTU_4504	Putative lipoprotein	putative lipoprotein		NC	Outer Membrane	LIPO
23	1.59733	KHHBJG_03390	ACR10704.1	TERTU_0770	Putative lipoprotein	putative lipoprotein		S	Outer Membrane	LIPO
69	4.792	KHHBJG_03570	ACR11635.1	TERTU_0807	Putative membrane protein	putative membrane protein		S	Outer Membrane	SP
6	0.416696	KHHBJG_05880	ACR13496.1	TERTU_1314	Flagellin and related hook-associated protein FlgL	A-type flagellin		N	Outer Membrane	OTHER
3	0.208348	KHHBJG_16100	ACR13097.1	TERTU_3588	Putative lipoprotein	putative lipoprotein		U	Outer Membrane	LIPO
3	0.208348	KHHBJG_17255	ACR11937.1	TERTU_3848	lipoprotein insertase outer membrane protein LolB	outer membrane lipoprotein LolB		M	Outer Membrane	LIPO
24	1.66678	KHHBJG_17695	ACR11122.1	TERTU_3941	Putative lipoprotein	putative lipoprotein		NC	Outer Membrane	LIPO
9	0.625043	KHHBJG_18690	ACR14151.1	TERTU_4168	DUF3300 domain-containing protein	conserved hypothetical protein		M	Outer Membrane	SP
14	0.97229	KHHBJG_20955	ACR14170.1	TERTU_4665	Outer membrane receptor protein, Fe transport	TonB-dependent receptor		P	Outer Membrane	SP
34	2.36128	KHHBJG_20560	ACR13741.1	TERTU_4577	Outer membrane protein chaperone/metalloprotease BepA/YfgC, contains M48 and TPR domains	peptidase, M48 family		S	Outer Membrane	LIPO
2	0.138899	KHHBJG_20565	ACR14150.1	TERTU_4578	Putative lipoprotein	putative lipoprotein		NC	Outer Membrane	LIPO
7	0.486145	KHHBJG_00035	ACR11437.1	TERTU_0009	von Willebrand factor type A domain protein	von Willebrand factor type A domain protein		S	Outer Membrane	LIPO
28	1.94458	KHHBJG_00250	ACR11045.1	TERTU_0056	Outer membrane protein OmpA and related peptidoglycan-associated (lipo)proteins	HAD-superfamily hydrolase subfamily IA, variant 3		M	Outer Membrane	SP
19	1.31954	KHHBJG_00410	ACR14527.1	TERTU_0091	Outer membrane receptor protein, Fe transport	TonB-dependent receptor		P	Outer Membrane	SP
29	2.01403	KHHBJG_00715	ACR10885.1	TERTU_0161	OMP-b-brl domain-containing protein	hypothetical protein TERTU_0161		NC	Outer Membrane	SP
9	0.625043	KHHBJG_00970	ACR14112.1	TERTU_0215	Conjugal transfer protein TraF	conserved hypothetical protein		I	Outer Membrane	SP
26	1.80568	KHHBJG_01170	ACR13413.1	TERTU_0257	FKBP-type peptidyl-prolyl cis-trans isomerase	peptidyl-prolyl cis-trans isomerase, FKBP-type		O	Outer Membrane	LIPO
36	2.50017	KHHBJG_01205	ACR11924.1	TERTU_0265	type II secretion system secretin GspD	general secretion pathway protein D		NU	Outer Membrane	SP
24	1.66678	KHHBJG_01320	ACR12199.1	TERTU_0294	DUF3034 domain-containing protein	conserved hypothetical protein		S	Outer Membrane	SP
12	0.833391	KHHBJG_01830	ACR13633.1	TERTU_0407	Intermembrane transporter PqiABC lipoprotein subunit PqiC	putative lipoprotein		S	Outer Membrane	LIPO
85	5.90319	KHHBJG_02020	ACR12337.1	TERTU_0447	Conserved domain protein	conserved domain protein		NC	Outer Membrane	SP
2391	166.053	KHHBJG_02285	ACR12157.1	TERTU_0509	Outer membrane receptor for ferrienterochelin and colicins	TonB-dependent receptor		P	Outer Membrane	SP
8	0.555594	KHHBJG_02655	ACR12325.1	TERTU_0597	Conserved hypothetic protein, putative Zn-dependent protease	Conserved hypothetic protein, probable Zn-dependent protease		O	Outer Membrane	LIPO
36	2.50017	KHHBJG_02830	ACR13332.1	TERTU_0639	DUF2135 domain-containing protein	putative lipoprotein		S	Outer Membrane	LIPO
678	47.0866	KHHBJG_02965	ACR11039.1	TERTU_0671	Outer membrane receptor for ferrienterochelin and colicins	TonB-dependent receptor		P	Outer Membrane	SP
7	0.486145	KHHBJG_03075	ACR10890.1	TERTU_0698	OMP-b-brl domain-containing protein	conserved hypothetical protein		NC	Outer Membrane	SP
20	1.38899	KHHBJG_03080	ACR11355.1	TERTU_0699	Capsule assembly Wzi family protein	conserved hypothetical protein		P	Outer Membrane	SP
30	2.08348	KHHBJG_03100	ACR13650.1	TERTU_0703	Outer membrane scaffolding protein for murein synthesis, MipA/OmpV family	potential MltA-interacting MipA family protein		M	Outer Membrane	SP
19	1.31954	KHHBJG_03310	ACR14034.1	TERTU_0752	Putative lipoprotein	putative lipoprotein		S	Outer Membrane	LIPO
18	1.25009	KHHBJG_03555	ACR12538.1	TERTU_0804	OMP-b-brl domain-containing protein	hypothetical protein TERTU_0804		NC	Outer Membrane	SP
71	4.9309	KHHBJG_03575	ACR13845.1	TERTU_0808	Outer membrane receptor for ferrienterochelin and colicins	TonB-dependent receptor		P	Outer Membrane	SP
73	5.0698	KHHBJG_03690	ACR10930.1	TERTU_0834	Porin	conserved hypothetical protein		M	Outer Membrane	SP
3	0.208348	KHHBJG_04245	ACR12470.1	TERTU_0952	OMP-b-brl domain-containing protein	conserved hypothetical protein		S	Outer Membrane	SP
66	4.58365	KHHBJG_04410	ACR10939.1	TERTU_0985	Outer membrane protein OmpA and related peptidoglycan-associated (lipo)proteins	OmpA family protein		M	Outer Membrane	LIPO
109	7.56997	KHHBJG_04550	ACR14584.1	TERTU_1012	outer membrane protein assembly factor BamA	outer membrane protein assembly complex, YaeT protein		M	Outer Membrane	SP
10	0.694493	KHHBJG_04655	ACR14163.1	TERTU_1036	Outer membrane protein OmpA and related peptidoglycan-associated (lipo)proteins	conserved hypothetical OmpA family protein		M	Outer Membrane	SP
32	2.22238	KHHBJG_04850	ACR11793.1	TERTU_1079	Lipoprotein subunit MlaA of the ABC-type intermembrane phospholipid transporter Mla	VacJ lipoprotein		M	Outer Membrane	LIPO
26	1.80568	KHHBJG_04945	ACR14406.1	TERTU_1100	pilus (MSHA type) biogenesis protein MshL	MSHA type biogenesis protein, MshL		NU	Outer Membrane	LIPO
3	0.208348	KHHBJG_05535	ACR12423.1	TERTU_1231	flagellar basal body L-ring protein FlgH	flagellar L-ring protein FlgH		N	Outer Membrane	LIPO
15	1.04174	KHHBJG_05585	ACR14746.1	TERTU_1243	Outer membrane cobalamin receptor protein BtuB	TonB-dependent receptor		H	Outer Membrane	OTHER
86	5.97264	KHHBJG_05595	ACR12657.1	TERTU_1246	Outer membrane receptor protein, Fe transport	outer membrane protein		P	Outer Membrane	SP
2	0.138899	KHHBJG_05670	ACR12875.1	TERTU_1265	Outer membrane receptor protein, Fe transport	TonB-dependent receptor		P	Outer Membrane	SP
12	0.833391	KHHBJG_06525	ACR14204.1	TERTU_1451	Capsule assembly Wzi family protein	conserved hypothetical protein		S	Outer Membrane	SP
55	3.81971	KHHBJG_06695	ACR12084.1	TERTU_1489	Outer membrane receptor for ferrienterochelin and colicins	TonB-dependent receptor		P	Outer Membrane	SP
117	8.12556	KHHBJG_06750	ACR13992.1	TERTU_1502	Outer membrane receptor for ferrienterochelin and colicins	TonB-dependent receptor		P	Outer Membrane	SP
766	53.1981	KHHBJG_06755	ACR14657.1	TERTU_1504	Outer membrane receptor for ferrienterochelin and colicins	TonB-dependent receptor		M	Outer Membrane	SP
72	5.00035	KHHBJG_06760	ACR14276.1	TERTU_1505	Outer membrane receptor for ferrienterochelin and colicins	outer membrane protein		P	Outer Membrane	SP
37	2.56962	KHHBJG_07430	ACR11704.1	TERTU_1647	Lipopolysaccharide biosynthesis regulator YciM/LapB, contains six TPR domains and a C-terminal metal-binding domain	tetratricopeptide repeat domain protein		S	Outer Membrane	LIPO
29	2.01403	KHHBJG_07625	ACR11226.1	TERTU_1696	Cadherin domain-containing protein	putative lipoprotein		S	Outer Membrane	LIPO
78	5.41704	KHHBJG_07635	ACR13068.1	TERTU_1698	Hemolysin activation/secretion protein	hemolysin activator protein, HlyB family		U	Outer Membrane	SP
20	1.38899	KHHBJG_08305	ACR13696.1	TERTU_1844	DUF1202 domain-containing protein	bacterial SH3 domain protein		T	Outer Membrane	SP
6	0.416696	KHHBJG_08310	ACR14136.1	TERTU_1845	Putative lipoprotein	putative lipoprotein		M	Outer Membrane	SP
13	0.90284	KHHBJG_08320	ACR14610.1	TERTU_1846	Outer membrane beta-barrel domain-containing protein	conserved hypothetical protein		M	Outer Membrane	SP
40	2.77797	KHHBJG_08335	ACR11734.1	TERTU_1850	Outer membrane protein assembly factor BamD, BamD/ComL family	TPR repeat domain protein		S	Outer Membrane	LIPO
169	11.7369	KHHBJG_08515	ACR14029.1	TERTU_1888	Putative lipoprotein	putative lipoprotein		M	Outer Membrane	LIPO
8	0.555594	KHHBJG_09035	ACR13235.1	TERTU_1999	Tat pathway signal sequence domain protein	Tat pathway signal sequence domain protein		NC	Outer Membrane	TAT
38	2.63907	KHHBJG_09050	ACR11830.1	TERTU_2002	Outer membrane receptor protein, Fe transport	putative TonB-dependent receptor		P	Outer Membrane	LIPO
23	1.59733	KHHBJG_09110	ACR13220.1	TERTU_2016	Outer membrane receptor for ferric coprogen and ferric-rhodotorulic acid	TonB-dependent receptor		P	Outer Membrane	SP
12	0.833391	KHHBJG_09190	ACR14341.1	TERTU_2033	OMP-b-brl domain-containing protein	hypothetical protein TERTU_2033		S	Outer Membrane	SP
60	4.16696	KHHBJG_09245	ACR14109.1	TERTU_2050	Outer membrane receptor protein, Fe transport	outer membrane protein		P	Outer Membrane	SP
15	1.04174	KHHBJG_09805	ACR12232.1	TERTU_2181	DUF4823 domain-containing protein	conserved hypothetical protein		S	Outer Membrane	LIPO
516	35.8358	KHHBJG_10440	ACR14614.1	TERTU_2324	TonB-dependent receptor	TonB-dependent receptor		P	Outer Membrane	SP
14	0.97229	KHHBJG_10560	ACR11178.1	TERTU_2354	Outer membrane receptor protein, Fe transport	TonB-dependent receptor		P	Outer Membrane	SP
105	7.29217	KHHBJG_11490	ACR12041.1	TERTU_2555	Outer membrane receptor for monomeric catechols	TonB-dependent receptor		P	Outer Membrane	SP
51	3.54191	KHHBJG_11790	ACR14111.1	TERTU_2631	outer membrane protein assembly factor BamB	outer membrane assembly lipoprotein YfgL		M	Outer Membrane	LIPO
31	2.15293	KHHBJG_11810	ACR12073.1	TERTU_2635	type IV pilus biogenesis/stability protein PilW	type IV pilus biogenesis/stability protein PilW		NU	Outer Membrane	LIPO
155	10.7646	KHHBJG_12135	ACR13737.1	TERTU_2704	Outer membrane receptor for ferrienterochelin and colicins	TonB-dependent receptor domain protein		P	Outer Membrane	TAT
5	0.347246	KHHBJG_12710	ACR11413.1	TERTU_2831	Septal ring factor EnvC, activator of murein hydrolases AmiA and AmiB	lipoprotein NlpD		M	Outer Membrane	LIPO
10	0.694493	KHHBJG_12945	ACR14361.1	TERTU_2883	Outer membrane receptor protein, Fe transport	TonB-dependent receptor		P	Outer Membrane	SP
74	5.13925	KHHBJG_13020	ACR12166.1	TERTU_2901	Outer membrane receptor protein, Fe transport	TonB-dependent receptor		P	Outer Membrane	SP
43	2.98632	KHHBJG_13055	ACR12404.1	TERTU_2909	DUF481 domain-containing protein	conserved hypothetical protein		U	Outer Membrane	SP
63	4.3753	KHHBJG_13210	ACR13185.1	TERTU_2946	DUF5723 domain-containing protein	conserved hypothetical protein		S	Outer Membrane	SP
62	4.30585	KHHBJG_14075	ACR13520.1	TERTU_3142	LPS assembly outer membrane protein LptD (organic solvent tolerance protein OstA)	LPS-assembly protein		M	Outer Membrane	TAT
91	6.31988	KHHBJG_14245	ACR12895.1	TERTU_3180	Alginate-exp domain-containing protein	conserved hypothetical protein		S	Outer Membrane	SP
12	0.833391	KHHBJG_14345	ACR13584.1	TERTU_3203	MltA-interacting MipA family protein	MltA-interacting MipA family protein		M	Outer Membrane	OTHER
14	0.97229	KHHBJG_14390	ACR10815.1	TERTU_3212	Outer membrane scaffolding protein for murein synthesis, MipA/OmpV family	putative MltA-interacting protein		M	Outer Membrane	SP
8	0.555594	KHHBJG_14805	ACS93585.1	TERTU_3301	Outer membrane protein assembly factor BamE, lipoprotein component of the BamABCDE complex	lipoprotein, SmpA/OmlA family		M	Outer Membrane	LIPO
82	5.69484	KHHBJG_15000	ACR12485.1	TERTU_3343	Outer membrane cobalamin receptor protein BtuB	TonB-dependent receptor		P	Outer Membrane	SP
41	2.84742	KHHBJG_15035	ACR12988.1	TERTU_3352	Outer membrane receptor for ferrienterochelin and colicins	TonB-dependent receptor		P	Outer Membrane	SP
55	3.81971	KHHBJG_15115	ACR13156.1	TERTU_3372	Outer membrane receptor for ferrienterochelin and colicins	TonB-dependent receptor		P	Outer Membrane	SP
18	1.25009	KHHBJG_15305	ACR12085.1	TERTU_3414	OMP-b-brl domain-containing protein	hypothetical protein TERTU_3414		NC	Outer Membrane	SP
20	1.38899	KHHBJG_15365	ACR12076.1	TERTU_3428	peptidoglycan-associated lipoprotein Pal	peptidoglycan-associated lipoprotein		M	Outer Membrane	LIPO
28	1.94458	KHHBJG_15500	ACR13147.1	TERTU_3459	OMP-b-brl domain-containing protein	conserved hypothetical protein		M	Outer Membrane	SP
17	1.18064	KHHBJG_15530	ACR14070.1	TERTU_3465	Outer membrane receptor protein, Fe transport	TonB-dependent receptor		P	Outer Membrane	SP
99	6.87548	KHHBJG_15680	ACR10919.1	TERTU_3498	Putative salt-induced outer membrane protein YdiY	putative salt-induced outer membrane protein		M	Outer Membrane	SP
24	1.66678	KHHBJG_15815	ACR13021.1	TERTU_3528	Outer membrane receptor for ferrienterochelin and colicins	outer membrane protein		P	Outer Membrane	OTHER
84	5.83374	KHHBJG_16060	ACR13920.1	TERTU_3581	Type II secretory pathway, component HofQ	fimbrial assembly protein PilQ		U	Outer Membrane	SP
17	1.18064	KHHBJG_16140	ACR13824.1	TERTU_3598	Outer membrane translocation and assembly module TamA	outer membrane protein, OMP85 family		M	Outer Membrane	OTHER
412	28.6131	KHHBJG_16205	ACR12970.1	TERTU_3613	Outer membrane cobalamin receptor protein BtuB	TonB-dependent receptor		H	Outer Membrane	SP
8	0.555594	KHHBJG_16240	ACR14017.1	TERTU_3619	Outer membrane protein TolC	putative outermembrane efflux protein		MU	Outer Membrane	LIPO
25	1.73623	KHHBJG_16435	ACR11369.1	TERTU_3665	Outer membrane lipoprotein LpoA, binds and activates PBP1a	LppC family lipoprotein		M	Outer Membrane	LIPO
285	19.793	KHHBJG_16540	ACR13432.1	TERTU_3689	Outer membrane receptor for ferrienterochelin and colicins	TonB-dependent receptor		P	Outer Membrane	SP
7	0.486145	KHHBJG_16700	ACR14730.1	TERTU_3723	Phage tail sheath protein FI	hypothetical protein TERTU_3723		S	Outer Membrane	OTHER
49	3.40301	KHHBJG_16935	ACR11317.1	TERTU_3776	Outer membrane receptor protein, Fe transport	TonB-dependent receptor		P	Outer Membrane	SP
339	23.5433	KHHBJG_17225	ACR13766.1	TERTU_3841	Outer membrane receptor protein, Fe transport	TonB-dependent receptor		P	Outer Membrane	SP
24	1.66678	KHHBJG_17335	ACR13978.1	TERTU_3865	Outer membrane receptor protein, Fe transport	TonB-dependent receptor		P	Outer Membrane	SP
18	1.25009	KHHBJG_17440	ACR14344.1	TERTU_3886	Outer membrane lipoprotein LptE/RlpB (LPS assembly)	rare lipoprotein B		M	Outer Membrane	LIPO
159	11.0424	KHHBJG_17635	ACR10904.1	TERTU_3927	Outer membrane protein TolC	type I secretion outer membrane protein TolC		MU	Outer Membrane	SP
9	0.625043	KHHBJG_17675	ACR13783.1	TERTU_3937	Outer membrane beta-barrel domain-containing protein	conserved hypothetical protein		M	Outer Membrane	SP
32	2.22238	KHHBJG_17690	ACR11216.1	TERTU_3940	Putative lipoprotein	putative lipoprotein		U	Outer Membrane	SP
19	1.31954	KHHBJG_18090	ACR13176.1	TERTU_4028	Outer membrane receptor for ferric coprogen and ferric-rhodotorulic acid	TonB-dependent siderophore receptor		P	Outer Membrane	SP
6	0.416696	KHHBJG_18205	ACR12563.1	TERTU_4052	DUF2219 domain-containing protein	conserved hypothetical protein		S	Outer Membrane	SP
68	4.72255	KHHBJG_18215	ACR11143.1	TERTU_4055	Outer membrane receptor for ferrienterochelin and colicins	TonB-dependent receptor		P	Outer Membrane	SP
39	2.70852	KHHBJG_18360	ACR13499.1	TERTU_4087	Outer membrane receptor protein, Fe transport	putative TonB-dependent receptor		P	Outer Membrane	SP
403	27.9881	KHHBJG_18385	ACR11280.1	TERTU_4092	Outer membrane receptor for ferrienterochelin and colicins	TonB-dependent receptor		P	Outer Membrane	SP
147	10.209	KHHBJG_18705	ACR13748.1	TERTU_4170	Outer membrane cobalamin receptor protein BtuB	TonB-dependent receptor		HP	Outer Membrane	SP
63	4.3753	KHHBJG_19500	ACR12499.1	TERTU_4334	Outer membrane beta-barrel protein	hypothetical protein TERTU_4334		NC	Outer Membrane	SP
13	0.90284	KHHBJG_19505	ACR14041.1	TERTU_4336	Periplasmic protein Wza involved in polysaccharide export, contains SLBB domain of the beta-grasp fold	polysaccharide export protein		M	Outer Membrane	LIPO
12	0.833391	KHHBJG_19570	ACR14469.1	TERTU_4350	Outer membrane receptor for ferrienterochelin and colicins	TonB-dependent receptor		P	Outer Membrane	SP
3	0.208348	KHHBJG_19740	ACR10874.1	TERTU_4390	Outer membrane scaffolding protein for murein synthesis, MipA/OmpV family	MltA-interacting protein MipA		M	Outer Membrane	SP
22	1.52788	KHHBJG_19865	ACR13775.1	TERTU_4418	OMP-b-brl domain-containing protein	conserved hypothetical protein		M	Outer Membrane	SP
7	0.486145	KHHBJG_20270	ACR11582.1	TERTU_4515	Fimbrial biogenesis outer membrane usher protein	hypothetical protein TERTU_4515		S	Outer Membrane	OTHER
175	12.1536	KHHBJG_20365	ACR12067.1	TERTU_4535	Porin	conserved hypothetical protein		M	Outer Membrane	SP
273	18.9596	KHHBJG_20570	ACR11319.1	TERTU_4581	Outer membrane porin OmpC/OmpF/PhoE	porin, Gram-negative type		M	Outer Membrane	SP
57	3.95861	KHHBJG_20910	ACR12856.1	TERTU_4656	OmpA domain protein	OmpA domain protein		M	Outer Membrane	SP
80	5.55594	KHHBJG_21080	ACR13285.1	TERTU_4692	Curli biogenesis system outer membrane secretion channel CsgG	CsgG family protein		M	Outer Membrane	LIPO
6	0.416696	KHHBJG_21090	ACR12921.1	TERTU_4694	DUF799 domain-containing protein	putative lipoprotein		S	Outer Membrane	LIPO
23	1.59733	KHHBJG_00075	ACR11955.1	TERTU_0019	Putative lipoprotein	putative lipoprotein		NC	Outer Membrane	LIPO
41	2.84742	KHHBJG_00090	ACR14494.1	TERTU_0023	Uncharacterized conserved protein YggE, contains kinase-interacting SIMPL domain	putative secreted protein		S	Outer Membrane	SP
19	1.31954	KHHBJG_00625	ACR14568.1	TERTU_0140	Putative lipoprotein	putative lipoprotein		NC	Outer Membrane	LIPO
15	1.04174	KHHBJG_05235	ACR11445.1	TERTU_1163	Protein thiol-disulfide isomerase DsbC	protein-disulfide isomerase DsbC		O	Outer Membrane	LIPO
2	0.138899	KHHBJG_06170	ACR12822.1	TERTU_1378	Putative lipoprotein	putative lipoprotein		NC	Outer Membrane	LIPO
3	0.208348	KHHBJG_07425	ACR12444.1	TERTU_1646	Flp pilus assembly protein TadD, contains TPR repeats	tetratricopeptide repeat protein		NU	Outer Membrane	LIPO
6	0.416696	KHHBJG_09145	ACR11948.1	TERTU_2023	Purine nucleoside permease	purine nucleoside permease family protein		F	Outer Membrane	LIPO
3	0.208348	KHHBJG_09470	ACR10864.1	TERTU_2104	ABC-type oligopeptide transport system, periplasmic component	oligopeptide-binding protein OppA		E	Outer Membrane	LIPO
15	1.04174	KHHBJG_14445	ACR11165.1	TERTU_3223	Putative lipoprotein	putative lipoprotein		S	Outer Membrane	LIPO
18	1.25009	KHHBJG_16180	ACR14270.1	TERTU_3607	bifunctional 2',3'-cyclic-nucleotide 2'-phosphodiesterase/3'-nucleotidase	2',3'-cyclic-nucleotide 2'-phosphodiesterase		F	Outer Membrane	LIPO
2	0.138899	KHHBJG_20865	ACR13760.1	TERTU_4647	Thiol:disulfide interchange protein DsbA	thiol:disulfide interchange protein DsbA precursor		O	Outer Membrane	LIPO
9	0.625043	KHHBJG_21085	ACR11972.1	TERTU_4693	DUF4810 domain-containing protein	TPR repeat domain protein		S	Outer Membrane	LIPO
36	2.50017	KHHBJG_00160	ACR12053.1	TERTU_0038	Cytoplasmic potassium-binding protein Kbp/XkdP/YgaU, contains LysM domain	peptidoglycan-binding LysM		S	Periplasmic	SP
32	2.22238	KHHBJG_00455	ACR10902.1	TERTU_0102	oligoendopeptidase F	oligoendopeptidase F, possibly secreted		E	Periplasmic	SP
30	2.08348	KHHBJG_01650	ACR14237.1	TERTU_0368	DUF3450 domain-containing protein	conserved hypothetical protein		D	Periplasmic	SP
4	0.277797	KHHBJG_02490	ACR14218.1	TERTU_0563	YfiR/HmsC family protein	hypothetical protein TERTU_0563		S	Periplasmic	SP
15	1.04174	KHHBJG_03755	ACR14059.1	TERTU_0846	Alkyl hydroperoxide reductase subunit AhpC (peroxiredoxin)	antioxidant, AhpC/Tsa family		O	Periplasmic	OTHER
3	0.208348	KHHBJG_04610	ACR13565.1	TERTU_1024	Outer membrane protein chaperone/metalloprotease BepA/YfgC, contains M48 and TPR domains	peptidase, M48 family		S	Periplasmic	SP
5	0.347246	KHHBJG_08790	ACR11302.1	TERTU_1949	Na(+)-translocating NADH-quinone reductase subunit A	NADH:ubiquinone oxidoreductase, A subunit		C	Periplasmic	OTHER
6	0.416696	KHHBJG_09105	ACR12020.1	TERTU_2015	Adenosine deaminase	adenosine deaminase		F	Periplasmic	SP
43	2.98632	KHHBJG_12745	ACR12806.1	TERTU_2838	Fatty acid cis-trans isomerase	fatty acid cis-trans isomerase		M	Periplasmic	LIPO
3	0.208348	KHHBJG_13250	ACR11237.1	TERTU_2955	aminopeptidase N	aminopeptidase N		E	Periplasmic	LIPO
3	0.208348	KHHBJG_15225	ACR12754.1	TERTU_3395	Glyoxylase or a related metal-dependent hydrolase, beta-lactamase superfamily II	metallo-beta-lactamase domain protein		S	Periplasmic	SP
4	0.277797	KHHBJG_15490	ACR12783.1	TERTU_3457	DUF4097 domain-containing protein	hypothetical protein TERTU_3457		S	Periplasmic	SP
21	1.45843	KHHBJG_16815	ACR11872.1	TERTU_3746	tol-pal system protein YbgF	TPR repeat domain protein		S	Periplasmic	LIPO
10	0.694493	KHHBJG_16820	ACR13640.1	TERTU_3747	Tetratricopeptide repeat domain protein	tetratricopeptide repeat domain protein		S	Periplasmic	SP
6	0.416696	KHHBJG_18695	ACS93590.1	TERTU_4169	Ysc84 domain-containing protein	conserved hypothetical protein		S	Periplasmic	SP
7	0.486145	KHHBJG_03145	ACR12755.1	TERTU_0712	Periplasmic protein TonB, links inner and outer membranes	TonB domain protein		M	Periplasmic	SP
39	2.70852	KHHBJG_03455	ACR12726.1	TERTU_0782	Glycoside hydrolase family 9 domain protein	glycoside hydrolase family 9 domain protein		S	Periplasmic	SP
26	1.80568	KHHBJG_19920	ACR12620.1	TERTU_4429	C-terminal processing protease CtpA/Prc, contains a PDZ domain	Carboxy-terminal-processing protease precursor		M	Periplasmic	SP
2	0.138899	KHHBJG_20595	ACR13899.1	TERTU_4586	ABC-type phosphate transport system, periplasmic component	phosphate binding protein		P	Periplasmic	SP
12	0.833391	KHHBJG_00220	ACR13789.1	TERTU_0049	Putative lipoprotein	putative lipoprotein		C	Periplasmic	LIPO
22	1.52788	KHHBJG_03305	ACR10933.1	TERTU_0751	Transglutaminase-like enzyme, putative cysteine protease	conserved hypothetical protein		E	Periplasmic	LIPO
2	0.138899	KHHBJG_03415	ACR12733.1	TERTU_0775	Uncharacterized conserved protein YfaS, alpha-2-macroglobulin family	alpha-2-macroglobulin domain protein		S	Periplasmic	LIPO
4	0.277797	KHHBJG_12175	ACR12771.1	TERTU_2712	DUF3108 domain-containing protein	conserved hypothetical protein		S	Periplasmic	SP
11	0.763942	KHHBJG_13520	ACR14195.1	TERTU_3012	DUF2066 domain-containing protein	conserved hypothetical protein		S	Periplasmic	SP
16	1.11119	KHHBJG_15360	ACR11419.1	TERTU_3427	Cell division protein CpoB, coordinates peptidoglycan biosynthesis and outer membrane constriction	tetratricopeptide protein		D	Periplasmic	SP
13	0.90284	KHHBJG_00320	ACR11774.1	TERTU_0073	DUF4410 domain-containing protein	conserved hypothetical protein		NC	Periplasmic	SP
18	1.25009	KHHBJG_01675	ACR13460.1	TERTU_0373	Putative PAS/PAC sensor protein	putative PAS/PAC sensor protein		S	Periplasmic	SP
5	0.347246	KHHBJG_01910	ACR14784.1	TERTU_0424	putative methyltransferase	putative methyltransferase		S	Periplasmic	SP
2	0.138899	KHHBJG_02915	ACR14162.1	TERTU_0659	Alkaline phosphatase	alkaline phosphatase		P	Periplasmic	SP
4	0.277797	KHHBJG_04265	ACR13913.1	TERTU_0956	Uncharacterized membrane protein	putative membrane protein		S	Periplasmic	SP
6	0.416696	KHHBJG_04335	ACR11523.1	TERTU_0970	Peptidase-M61 domain-containing protein	conserved hypothetical protein		S	Periplasmic	SP
15	1.04174	KHHBJG_04555	ACR13763.1	TERTU_1013	OmpH family outer membrane protein	conserved hypothetical protein		M	Periplasmic	SP
50	3.47246	KHHBJG_04625	ACR13015.1	TERTU_1027	Secreted/periplasmic Zn-dependent peptidases, insulinase-like	peptidase, M16 family		O	Periplasmic	SP
203	14.0982	KHHBJG_05470	ACR14789.1	TERTU_1214	putative metalloendopeptidase	peptidase, M13 family		O	Periplasmic	LIPO
6	0.416696	KHHBJG_05540	ACR11951.1	TERTU_1232	Flagellar basal body P-ring protein FlgI	flagellar P-ring protein FlgI		N	Periplasmic	SP
8	0.555594	KHHBJG_06085	ACR13489.1	TERTU_1357	catalase/peroxidase HPI	catalase/peroxidase HPI		P	Periplasmic	LIPO
10	0.694493	KHHBJG_09445	ACR12366.1	TERTU_2099	Oligoendopeptidase F	dipeptidyl carboxydipeptidase family protein		E	Periplasmic	LIPO
21	1.45843	KHHBJG_10455	ACR13345.1	TERTU_2327	Lysophospholipase L1 or related esterase Includes spore coat protein LipC/YcsK	lipolytic enzyme, GDSL family		E	Periplasmic	LIPO
4	0.277797	KHHBJG_11135	ACR12590.1	TERTU_2477	Peptidyl-prolyl cis-trans isomerase (rotamase) - cyclophilin family	peptidyl-prolyl cis-trans isomerase A precursor		M	Periplasmic	SP
32	2.22238	KHHBJG_14080	ACR11246.1	TERTU_3143	Peptidyl-prolyl isomerase, parvulin family	chaperone SurA precursor		M	Periplasmic	SP
41	2.84742	KHHBJG_15370	ACR11620.1	TERTU_3429	Tol-Pal system beta propeller repeat protein TolB	Tol-Pal system beta propeller repeat protein TolB		U	Periplasmic	SP
5	0.347246	KHHBJG_15790	ACR13569.1	TERTU_3522	Heavy metal-bindng TRASH/YHS domain, putative Cu/Ag metallochaperone	YHS		S	Periplasmic	SP
2	0.138899	KHHBJG_17095	ACR14788.1	TERTU_3814	Periplasmic subunit MlaC of the ABC-type intermembrane phospholipid transporter Mla	toluene-tolerance protein		Q	Periplasmic	SP
3	0.208348	KHHBJG_17120	ACR13323.1	TERTU_3819	lipopolysaccharide transport periplasmic protein LptA	lipopolysaccharide transport periplasmic protein LptA		S	Periplasmic	LIPO
5	0.347246	KHHBJG_17405	ACR12224.1	TERTU_3879	Putative lipoprotein	putative lipoprotein		P	Periplasmic	LIPO
17	1.18064	KHHBJG_17510	ACR11727.1	TERTU_3900	Beta-helix domain-containing protein	hypothetical protein TERTU_3900		P	Periplasmic	SP
2	0.138899	KHHBJG_18015	ACR11383.1	TERTU_4009	Polyisoprenoid-binding periplasmic protein YceI	YceI family protein		S	Periplasmic	SP
14	0.97229	KHHBJG_19550	ACR12410.1	TERTU_4345	Glycoside hydrolase family 9 domain protein	glycoside hydrolase family 9 domain protein		M	Periplasmic	SP
3	0.208348	KHHBJG_20535	ACR12829.1	TERTU_4571	putative dehydrogenase	oxidoreductase, NAD-binding Rossmann fold family		S	Periplasmic	TAT
44	3.05577	KHHBJG_20840	ACR14601.1	TERTU_4641	Periplasmic serine protease, S1-C subfamily, contain C-terminal PDZ domain	peptidase Do		M	Periplasmic	SP
3	0.208348	KHHBJG_21020	ACR13646.1	TERTU_4679	Exop-C domain-containing protein	conserved hypothetical protein		G	Periplasmic	SP

### Sheet: SR01903_OMV_proteins
#PSM	PSMpK	Sample_GeneID	T7901_GenBank_accession	TERTU_LocusTag	eggNOGmapper_Gene_Description	T7901_GenBank_Gene_Description	CAZy_modules	COG_category	DeepLocPro	SignalP
3	0.177788	FGJLCA_02250	ACR14707.1	TERTU_3803	Cellulase/cellobiase CelA1	gluconolactonase domain protein	CBM10,CBM2	C	Extracellular	SP
4	0.237051	FGJLCA_05285	ACR10944.1	TERTU_4541	Cellulase/cellobiase CelA1	carbohydrate binding module family 2 domain protein	CBM2	L	Extracellular	SP
29	1.71862	FGJLCA_03580	ACR12491.1	TERTU_4094	Beta-mannanase	glycoside hydrolase family 26 domain protein	CBM35,GH26	G	Extracellular	LIPO
4	0.237051	FGJLCA_08145	ACR13327.1	TERTU_0427	Aryl-phospho-beta-D-glucosidase BglC, GH1 family	glycoside hydrolase family 5 domain protein	CBM5,CBM10,GH5	G	Extracellular	SP
3	0.177788	FGJLCA_00840	ACR11863.1	TERTU_3514	Carbohydrate esterase family 15 domain protein	carbohydrate esterase family 15 domain protein	CBM57,CE15	EG	Extracellular	LIPO
31	1.83715	FGJLCA_09975	ACR11565.1	TERTU_0817	Endo-1,4-beta-xylanase, GH35 family	xylanase	CBM85,GH10	G	Extracellular	LIPO
7	0.414839	FGJLCA_14900	ACR13983.1	TERTU_1900	Carbohydrate binding module family 9 domain protein	carbohydrate binding module family 9 domain protein	CBM9	G	Periplasmic	SP
4	0.237051	FGJLCA_08665	ACR12575.1	TERTU_0517	Carbohydrate esterase family 15 domain protein	carbohydrate esterase family 15 domain protein	CE15	E	Periplasmic	SP
7	0.414839	FGJLCA_10125	ACR10861.1	TERTU_0847	Carbohydrate esterase family 2 domain protein	carbohydrate esterase family 2 domain protein	CE2	E	Periplasmic	SP
69	4.08913	FGJLCA_09380	ACR11936.1	TERTU_0681	ExsB	ExsB	CE20	G	Periplasmic	SP
16	0.948204	FGJLCA_00085	ACR13552.1	TERTU_3349	Beta-xylanase	xylanase	GH10	G	Extracellular	OTHER
9	0.533365	FGJLCA_10065	ACR10884.1	TERTU_0835	Endo-1,4-beta-xylanase, GH35 family	xylanase	GH10	G	Extracellular	OTHER
27	1.60009	FGJLCA_09625	ACR11162.1	TERTU_0736	Endo-1,4-beta-xylanase, GH35 family	xylanase	GH10	G	Periplasmic	TAT
3	0.177788	FGJLCA_00305	ACR14322.1	TERTU_3398	Endo-1,4-beta-xylanase, GH35 family	xylanase	GH10	G	Periplasmic	SP
4	0.237051	FGJLCA_08650	ACR13391.1	TERTU_0513	Endo-1,4-beta-xylanase, GH35 family	xylanase	GH10,CBM22,CBM22,CBM22,CBM22,CBM22	G	Extracellular	SP
3	0.177788	FGJLCA_13030	ACR10922.1	TERTU_1488	Rhamnogalacturonyl hydrolase YesR	glycoside hydrolase family 105 domain protein	GH105	S	Extracellular	LIPO
65	3.85208	FGJLCA_05920	ACR14581.1	TERTU_4677	GH115-C domain-containing protein	conserved hypothetical protein	GH115	S	Periplasmic	SP
43	2.5483	FGJLCA_09365	ACR13580.1	TERTU_0676	Beta-galactosidase/beta-glucuronidase	glycoside hydrolase family 2 domain protein	GH2	G	Periplasmic	LIPO
10	0.592628	FGJLCA_03560	ACR13989.1	TERTU_4091	Alpha-galactosidase	alpha-galactosidase	GH27	G	Periplasmic	SP
2	0.118526	FGJLCA_13040	ACR12997.1	TERTU_1491	Polygalacturonase	glycoside hydrolase family 28 domain protein	GH28	M	Periplasmic	TATLIPO
17	1.00747	FGJLCA_01995	ACR10686.1	TERTU_3750	Lysophospholipase L1 or related esterase Includes spore coat protein LipC/YcsK	glycoside hydrolase family 3 domain protein	GH3	EG	Periplasmic	LIPO
9	0.533365	FGJLCA_03535	ACR13094.1	TERTU_4086	Periplasmic beta-glucosidase and related glycosidases	1,4-B-D-glycosidase	GH3	G	Periplasmic	LIPO
15	0.888942	FGJLCA_19525	ACR13299.1	TERTU_2842	Periplasmic beta-glucosidase and related glycosidases	glycoside hydrolase family 3 domain protein	GH3	G	Periplasmic	LIPO
62	3.67429	FGJLCA_13070	ACR11524.1	TERTU_1498	Alpha-glucosidase/xylosidase, GH31 family	glycoside hydrolase family 31 domain protein	GH31	G	Periplasmic	LIPO
6	0.355577	FGJLCA_13075	ACR13028.1	TERTU_1499	Beta-galactosidase GanA	glycoside hydrolase family 35 domain protein	GH35	G	Periplasmic	SP
18	1.06673	FGJLCA_16765	ACS93559.1	TERTU_2298	Glycoside hydrolase family 39 domain protein	glycoside hydrolase family 39 domain protein	GH39	G	Extracellular	LIPO
11	0.65189	FGJLCA_04060	ACR11193.1	TERTU_4222	Beta-xylosidase	glycoside hydrolase family 43 domain protein	GH43,CBM91	G	Periplasmic	LIPO
24	1.42231	FGJLCA_05910	ACR11233.1	TERTU_4675	Beta-xylosidase	glycoside hydrolase family 43 domain protein	GH43,CBM91	G	Periplasmic	LIPO
11	0.65189	FGJLCA_16885	ACR13146.1	TERTU_2329	Beta-xylosidase	glycoside hydrolase family 43 domain protein	GH43,CBM91	G	Periplasmic	TAT
2	0.118526	FGJLCA_03390	ACR11610.1	TERTU_4054	Glycoside hydrolase family 44 domain protein	glycoside hydrolase family 44 domain protein	GH44	S	Extracellular	SP
7	0.414839	FGJLCA_09755	ACR13785.1	TERTU_0767	hypothetical protein	endoglucanase	GH45	G	Extracellular	LIPO
10	0.592628	FGJLCA_03555	ACR14317.1	TERTU_4090	Endo-1,4-beta-mannosidase	putative beta-1,4 mannanase	GH5	G	Extracellular	SP
4	0.237051	FGJLCA_01645	ACR13782.1	TERTU_3690	Glycoside hydrolase family 5 domain protein	glycoside hydrolase family 5 domain protein	GH5	G	Extracellular	LIPO
16	0.948204	FGJLCA_07045	ACR12128.1	TERTU_0183	Aryl-phospho-beta-D-glucosidase BglC, GH1 family	glycoside hydrolase family 5 domain protein	GH5	G	Periplasmic	SP
3	0.177788	FGJLCA_02000	ACR11279.1	TERTU_3751	Aryl-phospho-beta-D-glucosidase BglC, GH1 family	glycoside hydrolase family 5 domain protein	GH5	G	Periplasmic	SP
3	0.177788	FGJLCA_19760	ACR12145.1	TERTU_2895	Cellulase/cellobiase CelA1	glycoside hydrolase families 5 and 6 domain protein	GH5,CBM5,CBM10,GH6	G	Extracellular	SP
33	1.95567	FGJLCA_09760	ACR14211.1	TERTU_0768	Alpha-L-arabinofuranosidase	glycoside hydrolase family 51 domain protein	GH51	G	Periplasmic	SP
5	0.296314	FGJLCA_03120	ACR14000.1	TERTU_3996	Glucanase	cellobiohydrolase	GH6	G	Extracellular	OTHER
6	0.355577	FGJLCA_04130	ACR14088.1	TERTU_4238	Alpha-L-arabinofuranosidase	glycoside hydrolase family 62 domain protein	GH62	G	Extracellular	LIPO
76	4.50397	FGJLCA_19530	ACR12624.1	TERTU_2843	Alpha-glucuronidase	alpha-glucuronidase	GH67	G	Periplasmic	SP
31	1.83715	FGJLCA_05135	ACR14722.1	TERTU_4506	Endo-1,4-beta-D-glucanase Y	glycoside hydrolase family 8 domain protein	GH8	G	Extracellular	LIPO
36	2.13346	FGJLCA_09080	ACR11786.1	TERTU_0607	Endoglucanase	glycoside hydrolase family 9 domain protein	GH9	G	Outer Membrane	LIPO
8	0.474102	FGJLCA_14820	ACR12348.1	TERTU_1883	putative transglycosylase, contains SLT domain	lytic transglycosylase	GHnc	S	Outer Membrane	LIPO
2	0.118526	FGJLCA_12705	ACR12106.1	TERTU_3442	Glyco-trans-2-like domain-containing protein	glycosyltransferase family 2 domain protein	GT2	S	Cytoplasmic Membrane	OTHER
2	0.118526	FGJLCA_09440	ACR12197.1	TERTU_0695	Glycosyltransferase involved in cell wall bisynthesis	glycosyltransferase family 4 domain protein	GT4	M	Cytoplasmic	OTHER
2	0.118526	FGJLCA_04495	ACR13904.1	TERTU_4316	Glycosyltransferase involved in cell wall bisynthesis	glycosyltransferase family 4 domain protein	GT4	M	Cytoplasmic Membrane	OTHER
2	0.118526	FGJLCA_01180	ACR11078.1	TERTU_3586	Membrane carboxypeptidase/penicillin-binding protein	transglycosylase/transpeptidase	GT51	M	Cytoplasmic Membrane	OTHER
64	3.79282	FGJLCA_19690	ACR12918.1	TERTU_2877	Putative lipoprotein	putative lipoprotein	PL31	P	Extracellular	LIPO
11	0.65189	FGJLCA_00495	ACR11119.1	TERTU_3440	CBS-domain-containing membrane protein	CBS domain protein		S	Cytoplasmic	OTHER
6	0.355577	FGJLCA_00850	ACR12861.1	TERTU_3516	Uncharacterized conserved protein, nuclear transport factor 2 (NTF2) superfamily	response regulator receiver domain protein		S	Cytoplasmic	OTHER
2	0.118526	FGJLCA_00885	ACR11197.1	TERTU_3523	Alkylhydroperoxidase family enzyme, contains CxxC motif	alkylhydroperoxidase AhpD family core domain protein		S	Cytoplasmic	OTHER
26	1.54083	FGJLCA_01040	ACR13497.1	TERTU_3558	RNA chaperone Hfq	RNA chaperone Hfq		J	Cytoplasmic	OTHER
3	0.177788	FGJLCA_01460	ACR12740.1	TERTU_3649	Sporulation protein	hypothetical protein TERTU_3649		NC	Cytoplasmic	OTHER
9	0.533365	FGJLCA_01690	ACR14319.1	TERTU_3701	6,7-dimethyl-8-ribityllumazine synthase	6,7-dimethyl-8-ribityllumazine synthase		H	Cytoplasmic	OTHER
3	0.177788	FGJLCA_02200	ACR11450.1	TERTU_3793	c-di-AMP phosphodiesterase AtaC or nucleotide pyrophosphatase, AlkP superfamily	type I phosphodiesterase/nucleotide pyrophosphatase		S	Cytoplasmic	OTHER
2	0.118526	FGJLCA_02990	ACR12099.1	TERTU_3969	Phosphoglycerate kinase	phosphoglycerate kinase		F	Cytoplasmic	OTHER
3	0.177788	FGJLCA_03025	ACR13102.1	TERTU_3976	methionine adenosyltransferase	methionine adenosyltransferase		H	Cytoplasmic	OTHER
3	0.177788	FGJLCA_03030	ACR13597.1	TERTU_3977	adenosylhomocysteinase	adenosylhomocysteinase		H	Cytoplasmic	OTHER
2	0.118526	FGJLCA_04995	ACR14463.1	TERTU_4427	2,3-diphosphoglycerate-dependent phosphoglycerate mutase	2,3-bisphosphoglycerate-dependent phosphoglycerate mutase		F	Cytoplasmic	OTHER
2	0.118526	FGJLCA_05870	ACR14763.1	TERTU_4666	xylose isomerase	xylose isomerase		G	Cytoplasmic	OTHER
21	1.24452	FGJLCA_05970	ACR14455.1	TERTU_4688	5-methyltetrahydropteroyltriglutamate--homocysteine S-methyltransferase	5-methyltetrahydropteroyltriglutamate--homocysteine S-methyltransferase		E	Cytoplasmic	OTHER
3	0.177788	FGJLCA_07245	ACR13855.1	TERTU_0226	Type IV pilus assembly protein, ATPase PilU	twitching mobility protein		NU	Cytoplasmic	OTHER
2	0.118526	FGJLCA_08690	ACR13338.1	TERTU_0525	Sugar lactone lactonase YvrE	Gluconolaconase domain protein		G	Cytoplasmic	LIPO
7	0.414839	FGJLCA_10110	ACR13656.1	TERTU_0844	bacterioferritin	bacterioferritin		P	Cytoplasmic	OTHER
4	0.237051	FGJLCA_10305	ACR11691.1	TERTU_0888	elongation factor G	translation elongation factor G		J	Cytoplasmic	OTHER
16	0.948204	FGJLCA_10310	ACR13794.1	TERTU_0889	elongation factor Tu	translation elongation factor Tu		J	Cytoplasmic	OTHER
2	0.118526	FGJLCA_10525	ACR12731.1	TERTU_0934	50S ribosomal protein L17	ribosomal protein L17		J	Cytoplasmic	OTHER
2	0.118526	FGJLCA_10580	ACR12684.1	TERTU_0945	Single-stranded DNA-binding protein	single-stranded DNA-binding protein		L	Cytoplasmic	OTHER
2	0.118526	FGJLCA_10590	ACR12544.1	TERTU_0947	beta-ketoacyl-ACP synthase I	3-oxoacyl-[acyl-carrier-protein] synthase I		IQ	Cytoplasmic	OTHER
2	0.118526	FGJLCA_10650	ACR11081.1	TERTU_0959	Fructose-bisphosphate aldolase	fructose-bisphosphate aldolase, class II		G	Cytoplasmic	OTHER
2	0.118526	FGJLCA_10680	ACR10926.1	TERTU_0965	30S ribosomal protein S20	ribosomal protein S20		J	Cytoplasmic	OTHER
3	0.177788	FGJLCA_10890	ACR13743.1	TERTU_1006	translation elongation factor Ts	translation elongation factor Ts		J	Cytoplasmic	OTHER
20	1.18526	FGJLCA_10935	ACR12022.1	TERTU_1015	3-hydroxyacyl-ACP dehydratase FabZ	beta-hydroxyacyl-(acyl-carrier-protein) dehydratase FabZ		I	Cytoplasmic	OTHER
2	0.118526	FGJLCA_11000	ACR11856.1	TERTU_1029	pyruvate dehydrogenase (acetyl-transferring), homodimeric type	pyruvate dehydrogenase (acetyl-transferring), homodimeric type		C	Cytoplasmic	OTHER
3	0.177788	FGJLCA_11135	ACR12851.1	TERTU_1060	acetolactate synthase 3 large subunit	acetolactate synthase, large subunit, biosynthetic type		E	Cytoplasmic	OTHER
14	0.829679	FGJLCA_11660	ACR11259.1	TERTU_1174	phosphoenolpyruvate carboxykinase (ATP)	phosphoenolpyruvate carboxykinase		H	Cytoplasmic	OTHER
28	1.65936	FGJLCA_11785	ACR13414.1	TERTU_1200	M18 family aminopeptidase	peptidase, M18 family		E	Cytoplasmic	OTHER
4	0.237051	FGJLCA_12695	#N/A	#N/A	hypothetical protein	#N/A		NC	Cytoplasmic	OTHER
32	1.89641	FGJLCA_12955	ACR14718.1	TERTU_1472	DUF1111 domain-containing protein	conserved hypothetical protein		C	Cytoplasmic	SP
4	0.237051	FGJLCA_12960	ACR14720.1	TERTU_1473	Cupin domain protein related to quercetin dioxygenase	conserved hypothetical protein		S	Cytoplasmic	OTHER
5	0.296314	FGJLCA_13645	ACR11232.1	TERTU_1623	trigger factor	trigger factor		O	Cytoplasmic	OTHER
5	0.296314	FGJLCA_13810	ACR14729.1	TERTU_1656	type VI secretion system contractile sheath large subunit	type VI secretion protein, EvpB/family		S	Cytoplasmic	OTHER
5	0.296314	FGJLCA_14145	ACR14777.1	TERTU_1735	AraC-type DNA-binding domain and AraC-containing proteins	transcriptional regulator, AraC family		K	Cytoplasmic	OTHER
2	0.118526	FGJLCA_17730	ACR11777.1	TERTU_2508	50S ribosomal protein L3 N(5)-glutamine methyltransferase	protein-(glutamine-N5) methyltransferase, ribosomal protein L3-specific		J	Cytoplasmic	OTHER
7	0.414839	FGJLCA_18925	ACR10842.1	TERTU_2710	type I glyceraldehyde-3-phosphate dehydrogenase	glyceraldehyde-3-phosphate dehydrogenase, type I		G	Cytoplasmic	OTHER
3	0.177788	FGJLCA_18965	ACR11567.1	TERTU_2717	leucyl aminopeptidase	cytosol leucyl aminopeptidase		E	Cytoplasmic	OTHER
3	0.177788	FGJLCA_19125	ACR12564.1	TERTU_2751	phosphoserine transaminase	phosphoserine transaminase		EH	Cytoplasmic	OTHER
2	0.118526	FGJLCA_19395	ACR13831.1	TERTU_2811	alanine--tRNA ligase	alanine--tRNA ligase		J	Cytoplasmic	OTHER
4	0.237051	FGJLCA_19560	ACR14391.1	TERTU_2849	phosphopyruvate hydratase	enolase		G	Cytoplasmic	OTHER
3	0.177788	FGJLCA_20335	ACR10748.1	TERTU_3022	chaperonin GroEL	chaperonin GroL		O	Cytoplasmic	OTHER
4	0.237051	FGJLCA_20340	ACR13121.1	TERTU_3023	co-chaperone GroES	chaperonin GroS		O	Cytoplasmic	OTHER
2	0.118526	FGJLCA_20425	ACR11998.1	TERTU_3041	preprotein translocase subunit SecA	preprotein translocase, SecA subunit		U	Cytoplasmic	OTHER
4	0.237051	FGJLCA_20545	ACR10663.1	TERTU_3064	N-acetyl-gamma-glutamyl-phosphate reductase	N-acetyl-gamma-glutamyl-phosphate reductase		E	Cytoplasmic	OTHER
3	0.177788	FGJLCA_21515	ACR13618.1	TERTU_3281	acyl carrier protein	Phosphopantetheine attachment site		IQ	Cytoplasmic	OTHER
2	0.118526	FGJLCA_01625	ACR14577.1	TERTU_3685	Fumarate reductase flavoprotein subunit	succinate dehydrogenase / fumarate reductase family protein, flavoprotein subunit		C	Cytoplasmic	OTHER
2	0.118526	FGJLCA_04440	ACR14642.1	TERTU_4306	Choline dehydrogenase or related flavoprotein	glucose-methanol-choline oxidoreductase		E	Cytoplasmic	OTHER
21	1.24452	FGJLCA_04915	ACR12526.1	TERTU_4411	hypothetical protein	hypothetical protein TERTU_4411		M	Cytoplasmic	OTHER
3	0.177788	FGJLCA_01025	ACR11102.1	TERTU_3554	protease modulator HflC	HflC protein		O	Cytoplasmic Membrane	OTHER
7	0.414839	FGJLCA_01030	ACR13652.1	TERTU_3556	FtsH protease activity modulator HflK	membrane protease subunit HflK		O	Cytoplasmic Membrane	OTHER
8	0.474102	FGJLCA_01990	ACR14086.1	TERTU_3748	Helix-turn-helix, AraC type	helix-turn-helix, AraC type		NC	Cytoplasmic Membrane	OTHER
2	0.118526	FGJLCA_02320	ACR12753.1	TERTU_3820	LPS export ABC transporter ATP-binding protein	ABC transporter, ATP-binding protein		S	Cytoplasmic Membrane	OTHER
13	0.770416	FGJLCA_02445	ACR11474.1	TERTU_3847	Outer membrane protein chaperone/metalloprotease BepA/YfgC, contains M48 and TPR domains	TPR domain protein		S	Cytoplasmic Membrane	LIPO
3	0.177788	FGJLCA_02490	ACR11584.1	TERTU_3858	Ring-hydroxyl-A domain-containing protein	conserved hypothetical protein		NC	Cytoplasmic Membrane	OTHER
2	0.118526	FGJLCA_04665	ACR13819.1	TERTU_4351	NADH dehydrogenase, FAD-containing subunit	sulfide-quinone reductase		S	Cytoplasmic Membrane	OTHER
4	0.237051	FGJLCA_05555	ACR11023.1	TERTU_4598	GGDEF domain, diguanylate cyclase (c-di-GMP synthetase) or its enzymatically inactive variants	ggdef family protein		T	Cytoplasmic Membrane	OTHER
10	0.592628	FGJLCA_06075	ACR11750.1	TERTU_4713	SLT domain-containing protein	hypothetical protein TERTU_4713		NC	Cytoplasmic Membrane	SP
2	0.118526	FGJLCA_06340	ACR11229.1	TERTU_0028	Palmitoleoyl-ACP: Kdo2-lipid-IV acyltransferase (lipid A biosynthesis)	lipid A biosynthesis lauroyl acyltransferase		M	Cytoplasmic Membrane	OTHER
4	0.237051	FGJLCA_06550	ACR13273.1	TERTU_0074	TPR-REGION domain-containing protein	hypothetical protein TERTU_0074		NC	Cytoplasmic Membrane	SP
21	1.24452	FGJLCA_06660	ACR14737.1	TERTU_0097	Putative lipoprotein	putative lipoprotein		NC	Cytoplasmic Membrane	LIPO
25	1.48157	FGJLCA_08070	ACR12441.1	TERTU_0409	energy transducer TonB	Sel1 domain containing protein		S	Cytoplasmic Membrane	LIPO
2	0.118526	FGJLCA_08100	ACR12318.1	TERTU_0415	Thiol:disulfide interchange protein DsbD	response regulator receiver		CO	Cytoplasmic Membrane	OTHER
2	0.118526	FGJLCA_08660	ACR13501.1	TERTU_0515	GGDEF domain, diguanylate cyclase (c-di-GMP synthetase) or its enzymatically inactive variants	GGDEF domain protein		T	Cytoplasmic Membrane	OTHER
6	0.355577	FGJLCA_09745	ACR13066.1	TERTU_0764	AraC-type DNA-binding domain and AraC-containing proteins	transcriptional regulator, AraC family		K	Cytoplasmic Membrane	OTHER
2	0.118526	FGJLCA_10960	ACR14203.1	TERTU_1020	Energy transducer TonB	conserved hypothetical protein		NC	Cytoplasmic Membrane	OTHER
10	0.592628	FGJLCA_11710	ACR13448.1	TERTU_1184	Periplasmic serine protease, S1-C subfamily, contain C-terminal PDZ domain	serine protease, HtrA/DegQ/DegS family		M	Cytoplasmic Membrane	SP
4	0.237051	FGJLCA_11725	ACR14404.1	TERTU_1187	DUF4845 domain-containing protein	conserved hypothetical protein		NU	Cytoplasmic Membrane	OTHER
12	0.711153	FGJLCA_12170	ACS93541.1	TERTU_1298	Imidazolonepropionase or related amidohydrolase	amidohydrolase		Q	Cytoplasmic Membrane	OTHER
7	0.414839	FGJLCA_12745	#N/A	#N/A	hypothetical protein	#N/A		NC	Cytoplasmic Membrane	OTHER
4	0.237051	FGJLCA_14860	ACR14480.1	TERTU_1892	Regulator of protease activity HflC, stomatin/prohibitin superfamily	spfh/band 7 domain protein		O	Cytoplasmic Membrane	OTHER
2	0.118526	FGJLCA_18555	ACR13921.1	TERTU_2632	Putative negative regulator of RcsB-dependent stress response, UPF0070 family	tetratricopeptide repeat family protein		S	Cytoplasmic Membrane	OTHER
10	0.592628	FGJLCA_19520	ACR11882.1	TERTU_2841	Polyisoprenoid-binding periplasmic protein YceI	YceI-like domain protein		S	Cytoplasmic Membrane	LIPO
4	0.237051	FGJLCA_19830	ACR11546.1	TERTU_2910	Putative lipoprotein	putative lipoprotein		S	Cytoplasmic Membrane	LIPO
7	0.414839	FGJLCA_20210	ACR11634.1	TERTU_2994	cytochrome-c oxidase, cbb3-type subunit III	cytochrome c oxidase, Cbb3-type, subunit III		C	Cytoplasmic Membrane	OTHER
4	0.237051	FGJLCA_20220	ACR12600.1	TERTU_2996	cytochrome-c oxidase, cbb3-type subunit II	cytochrome c oxidase, Cbb3-type, subunit II		C	Cytoplasmic Membrane	OTHER
14	0.829679	FGJLCA_13570	ACR11031.1	TERTU_1606	Putative lipoprotein	putative lipoprotein		NC	Cytoplasmic Membrane	LIPO
2	0.118526	FGJLCA_19415	ACR14144.1	TERTU_2815	putative hydrolase of the alpha/beta-hydrolase fold	hydrolase, alpha/beta fold family		S	Cytoplasmic Membrane	OTHER
2	0.118526	FGJLCA_00010	ACR13245.1	TERTU_3340	Fucose permease	transporter, major facilitator family		G	Cytoplasmic Membrane	OTHER
5	0.296314	FGJLCA_00860	ACR11172.1	TERTU_3518	DoxD family protein	DoxD family protein		S	Cytoplasmic Membrane	OTHER
2	0.118526	FGJLCA_01085	ACR12545.1	TERTU_3566	putative arabinose efflux permease AraJ, MFS family	transporter, major facilitator family		EGP	Cytoplasmic Membrane	OTHER
10	0.592628	FGJLCA_01170	ACR12062.1	TERTU_3584	Type IV pilus assembly protein PilN	periplasmic sensor signal transduction histidine kinase		NU	Cytoplasmic Membrane	OTHER
9	0.533365	FGJLCA_01585	ACR14072.1	TERTU_3677	Cytochrome c1	glutamyl-tRNA		C	Cytoplasmic Membrane	OTHER
4	0.237051	FGJLCA_01590	ACR13364.1	TERTU_3678	ubiquinol-cytochrome c reductase iron-sulfur subunit	ubiquinol-cytochrome c reductase, iron-sulfur subunit		C	Cytoplasmic Membrane	TAT
2	0.118526	FGJLCA_01630	ACR14577.1	TERTU_3685	fumarate reductase flavoprotein subunit	succinate dehydrogenase / fumarate reductase family protein, flavoprotein subunit		C	Cytoplasmic Membrane	OTHER
5	0.296314	FGJLCA_01635	ACR11129.1	TERTU_3686	fumarate reductase cytochrome b subunit	fumarate reductase respiratory complex, transmembrane subunit		C	Cytoplasmic Membrane	OTHER
2	0.118526	FGJLCA_01965	ACR13067.1	TERTU_3743	Biopolymer transport protein ExbB/TolQ	ATPase		U	Cytoplasmic Membrane	OTHER
3	0.177788	FGJLCA_02410	ACR12947.1	TERTU_3839	sulfate transporter CysZ	protein CysZ		E	Cytoplasmic Membrane	OTHER
8	0.474102	FGJLCA_02630	ACR14145.1	TERTU_3883	Signal transducer regulating beta-lactamase production, contains metallopeptidase domain	putative peptidase		KT	Cytoplasmic Membrane	OTHER
3	0.177788	FGJLCA_02725	ACR14673.1	TERTU_3903	Permease of the drug/metabolite transporter (DMT) superfamily	PagO		EG	Cytoplasmic Membrane	OTHER
6	0.355577	FGJLCA_02860	ACR12673.1	TERTU_3942	oligopeptide transporter, OPT family	oligopeptide transporter, OPT family		S	Cytoplasmic Membrane	OTHER
6	0.355577	FGJLCA_02975	ACR11625.1	TERTU_3966	Multidrug efflux pump subunit AcrB	RND transporter, HAE1/HME family, permease protein		V	Cytoplasmic Membrane	OTHER
2	0.118526	FGJLCA_03085	ACR14359.1	TERTU_3988	Na+/alanine symporter	amino acid carrier family protein		E	Cytoplasmic Membrane	OTHER
4	0.237051	FGJLCA_03270	ACR11269.1	TERTU_4030	PepSY-associated TM region	PepSY-associated TM helix domain protein		S	Cytoplasmic Membrane	OTHER
2	0.118526	FGJLCA_03460	ACR13598.1	TERTU_4068	enterobactin transporter EntS	putative enterobactin exporter EntS		EGP	Cytoplasmic Membrane	OTHER
4	0.237051	FGJLCA_03595	ACR13353.1	TERTU_4097	Na+/proline symporter	transporter, SSS family		E	Cytoplasmic Membrane	OTHER
5	0.296314	FGJLCA_04360	ACR12415.1	TERTU_4288	UbiA family prenyltransferase	integral membrane protein		H	Cytoplasmic Membrane	OTHER
4	0.237051	FGJLCA_04455	ACR13003.1	TERTU_4309	Membrane protein involved in the export of O-antigen and teichoic acid	putative transporter		S	Cytoplasmic Membrane	OTHER
11	0.65189	FGJLCA_04555	ACR14497.1	TERTU_4327	undecaprenyl-phosphate glucose phosphotransferase	undecaprenyl-phosphate glucose phosphotransferase		GM	Cytoplasmic Membrane	OTHER
14	0.829679	FGJLCA_04700	ACR10826.1	TERTU_4361	Inner membrane protein	conserved hypothetical protein		NC	Cytoplasmic Membrane	OTHER
13	0.770416	FGJLCA_04775	ACR11516.1	TERTU_4382	Methyl-accepting chemotaxis protein (MCP)	Methyl-accepting chemotaxis protein signaling domain protein		NT	Cytoplasmic Membrane	OTHER
22	1.30378	FGJLCA_04920	ACR12116.1	TERTU_4412	Multidrug efflux pump subunit AcrB	RND transporter, HAE1/HME family, permease protein		V	Cytoplasmic Membrane	OTHER
2	0.118526	FGJLCA_05480	ACR11152.1	TERTU_4584	phosphate ABC transporter permease PstA	phosphate ABC transporter, permease protein PstA		P	Cytoplasmic Membrane	OTHER
2	0.118526	FGJLCA_05485	ACR14348.1	TERTU_4585	phosphate ABC transporter permease subunit PstC	phosphate ABC transporter, permease protein PstC		P	Cytoplasmic Membrane	OTHER
3	0.177788	FGJLCA_05495	ACR13486.1	TERTU_4587	TRAP-type mannitol/chloroaromatic compound transport system, small permease component	TRAP transporter, DctQ family protein		Q	Cytoplasmic Membrane	OTHER
2	0.118526	FGJLCA_05505	ACR12565.1	TERTU_4588	TRAP-type mannitol/chloroaromatic compound transport system, large permease component	TRAP transporter, DctM-like subunit family protein		Q	Cytoplasmic Membrane	OTHER
3	0.177788	FGJLCA_05570	ACR12066.1	TERTU_4600	Transporter, major facilitator family	transporter, major facilitator family		P	Cytoplasmic Membrane	OTHER
4	0.237051	FGJLCA_05740	ACR10966.1	TERTU_4639	Small-conductance mechanosensitive channel MscK	conserved hypothetical protein		M	Cytoplasmic Membrane	OTHER
3	0.177788	FGJLCA_06120	ACR11282.1	TERTU_4722	F0F1 ATP synthase subunit A	ATP synthase F0, A subunit		C	Cytoplasmic Membrane	OTHER
15	0.888942	FGJLCA_06200	ACR12872.1	TERTU_4739	membrane protein insertase YidC	preprotein translocase subunit YidC		U	Cytoplasmic Membrane	OTHER
2	0.118526	FGJLCA_06355	ACR11932.1	TERTU_0031	Putative membrane protein	putative membrane protein		S	Cytoplasmic Membrane	OTHER
2	0.118526	FGJLCA_06435	ACR11398.1	TERTU_0048	Spermidine synthase (polyamine aminopropyltransferase)	conserved hypothetical protein		S	Cytoplasmic Membrane	OTHER
22	1.30378	FGJLCA_06695	ACR11462.1	TERTU_0105	Na+(or H+)/acetate symporter ActP	sodium/solute symporter family protein		S	Cytoplasmic Membrane	OTHER
9	0.533365	FGJLCA_06785	ACR12666.1	TERTU_0125	Multidrug efflux pump subunit AcrB	RND transporter, HAE1/HME family, permease protein		V	Cytoplasmic Membrane	OTHER
6	0.355577	FGJLCA_06870	ACR11491.1	TERTU_0147	Small-conductance mechanosensitive channel	MscS Mechanosensitive ion channel		M	Cytoplasmic Membrane	SP
7	0.414839	FGJLCA_07225	ACR12399.1	TERTU_0221	Cytochrome b6 maturation protein CCB3/Ycf19 and related maturases, YggT family	yggt family protein		S	Cytoplasmic Membrane	OTHER
16	0.948204	FGJLCA_07285	ACR11324.1	TERTU_0234	Methyl-accepting chemotaxis protein (MCP)	putative protein PilJ		NT	Cytoplasmic Membrane	OTHER
4	0.237051	FGJLCA_07440	ACR12321.1	TERTU_0267	type II secretion system inner membrane protein GspF	general secretion pathway protein F		NU	Cytoplasmic Membrane	OTHER
7	0.414839	FGJLCA_07860	ACR12474.1	TERTU_0364	prolipoprotein diacylglyceryl transferase	prolipoprotein diacylglyceryl transferase		M	Cytoplasmic Membrane	OTHER
60	3.55577	FGJLCA_07880	ACR11274.1	TERTU_0369	Biopolymer transport protein ExbB/TolQ	transporter, proton channel domain containing protein		U	Cytoplasmic Membrane	SP
6	0.355577	FGJLCA_07885	ACR10729.1	TERTU_0370	Biopolymer transport protein ExbB/TolQ	lipid A export ATP-binding/permease protein MsbA		U	Cytoplasmic Membrane	OTHER
3	0.177788	FGJLCA_07950	ACR14439.1	TERTU_0386	putative arabinose efflux permease AraJ, MFS family	MFS transporter, SP family		EGP	Cytoplasmic Membrane	OTHER
9	0.533365	FGJLCA_07960	ACR11586.1	TERTU_0388	Transporter, major facilitator family	transporter, major facilitator family		G	Cytoplasmic Membrane	OTHER
2	0.118526	FGJLCA_07990	ACR14464.1	TERTU_0394	ferrous iron transport protein B	ferrous iron transport protein B		P	Cytoplasmic Membrane	OTHER
4	0.237051	FGJLCA_08130	ACR14696.1	TERTU_0421	Phosphate/sulfate permease	phosphate transporter family protein		P	Cytoplasmic Membrane	OTHER
9	0.533365	FGJLCA_08265	ACR13083.1	TERTU_0451	Phosphate/sulfate permease	phosphate transporter family protein		P	Cytoplasmic Membrane	OTHER
3	0.177788	FGJLCA_08795	ACR11058.1	TERTU_0549	Putative membrane protein	putative membrane protein		S	Cytoplasmic Membrane	OTHER
15	0.888942	FGJLCA_08990	ACR11387.1	TERTU_0591	putative exporter protein, RND superfamily	putative integral membrane protein		S	Cytoplasmic Membrane	OTHER
2	0.118526	FGJLCA_09030	ACR13161.1	TERTU_0598	Putative membrane protein	putative membrane protein		E	Cytoplasmic Membrane	OTHER
9	0.533365	FGJLCA_09085	ACR12260.1	TERTU_0608	D-alanyl-D-alanine carboxypeptidase	penicillin-binding protein 6		M	Cytoplasmic Membrane	SP
4	0.237051	FGJLCA_09210	ACR11954.1	TERTU_0640	Palmitoleoyl-ACP: Kdo2-lipid-IV acyltransferase (lipid A biosynthesis)	lipid A biosynthesis lauroyl		M	Cytoplasmic Membrane	OTHER
2	0.118526	FGJLCA_09500	ACR10836.1	TERTU_0707	putative PurR-regulated permease PerM	conserved domain protein		S	Cytoplasmic Membrane	OTHER
12	0.711153	FGJLCA_09630	ACR12848.1	TERTU_0737	Bacteriophytochrome (light-regulated signal transduction histidine kinase)	putative bacteriophytochrome		T	Cytoplasmic Membrane	OTHER
2	0.118526	FGJLCA_09670	ACR12296.1	TERTU_0747	DUF2062 domain-containing protein	conserved hypothetical protein		S	Cytoplasmic Membrane	OTHER
4	0.237051	FGJLCA_09765	ACR13157.1	TERTU_0769	Methyl-accepting chemotaxis protein (MCP)	methyl-accepting chemotaxis transducer, hypothetical		NT	Cytoplasmic Membrane	OTHER
6	0.355577	FGJLCA_09810	ACR14027.1	TERTU_0779	Multidrug efflux pump subunit AcrB	RND transporter, HAE1/HME family, permease protein		V	Cytoplasmic Membrane	OTHER
3	0.177788	FGJLCA_09980	ACR12831.1	TERTU_0819	Uncharacterized membrane protein YeiB	conserved hypothetical protein		S	Cytoplasmic Membrane	OTHER
4	0.237051	FGJLCA_10150	ACR12451.1	TERTU_0852	Putative membrane protein	putative membrane protein		S	Cytoplasmic Membrane	OTHER
15	0.888942	FGJLCA_10155	ACR13945.1	TERTU_0853	DUF2298 domain-containing protein	putative membrane protein		S	Cytoplasmic Membrane	OTHER
5	0.296314	FGJLCA_10255	ACR13657.1	TERTU_0876	preprotein translocase subunit SecE	preprotein translocase, SecE subunit		U	Cytoplasmic Membrane	OTHER
2	0.118526	FGJLCA_10320	ACR13292.1	TERTU_0892	TRAP-type C4-dicarboxylate transport system, small permease component YiaM	TRAP transporter, DctQ-like membrane protein		G	Cytoplasmic Membrane	OTHER
9	0.533365	FGJLCA_10500	ACR12283.1	TERTU_0928	preprotein translocase subunit SecY	preprotein translocase, SecY subunit		U	Cytoplasmic Membrane	OTHER
4	0.237051	FGJLCA_10575	ACR13139.1	TERTU_0944	putative arabinose efflux permease AraJ, MFS family	transporter, major facilitator family		EGP	Cytoplasmic Membrane	OTHER
7	0.414839	FGJLCA_10615	ACR11859.1	TERTU_0953	Uncharacterized membrane protein YphA, DoxX/SURF4 family	DoxX		S	Cytoplasmic Membrane	OTHER
12	0.711153	FGJLCA_10915	ACR14098.1	TERTU_1011	RIP metalloprotease RseP	RIP metalloprotease RseP		M	Cytoplasmic Membrane	OTHER
10	0.592628	FGJLCA_11015	ACR12029.1	TERTU_1032	Putative membrane protein	putative membrane protein		NC	Cytoplasmic Membrane	OTHER
20	1.18526	FGJLCA_11020	ACR13562.1	TERTU_1035	Protein-S-isoprenylcysteine O-methyltransferase Ste14	putative membrane protein		O	Cytoplasmic Membrane	OTHER
2	0.118526	FGJLCA_11030	ACR11364.1	TERTU_1038	murein biosynthesis integral membrane protein MurJ	integral membrane protein MviN		S	Cytoplasmic Membrane	OTHER
4	0.237051	FGJLCA_11165	ACR12413.1	TERTU_1067	CDP-diacylglycerol--serine O-phosphatidyltransferase	CDP-diacylglycerol--serine O-phosphatidyltransferase		I	Cytoplasmic Membrane	OTHER
2	0.118526	FGJLCA_11720	ACR12884.1	TERTU_1186	signal peptidase I	signal peptidase I		U	Cytoplasmic Membrane	OTHER
2	0.118526	FGJLCA_11965	ACR13331.1	TERTU_1244	GGDEF domain, diguanylate cyclase (c-di-GMP synthetase) or its enzymatically inactive variants	pas:ggdef		T	Cytoplasmic Membrane	OTHER
5	0.296314	FGJLCA_12730	#N/A	#N/A	hypothetical protein	#N/A		NC	Cytoplasmic Membrane	OTHER
6	0.355577	FGJLCA_12820	ACR10871.1	TERTU_1420	Na+/melibiose symporter or related transporter	sugar transporter		G	Cytoplasmic Membrane	OTHER
3	0.177788	FGJLCA_13670	ACR11167.1	TERTU_1628	Peptidyl-prolyl isomerase, parvulin family	putative PPIC-type PPIASE domain protein, peptidyl-prolyl cis-trans isomerase		O	Cytoplasmic Membrane	OTHER
3	0.177788	FGJLCA_13845	ACR13162.1	TERTU_1664	type VI secretion system membrane subunit TssM	type VI secretion protein IcmF		S	Cytoplasmic Membrane	OTHER
2	0.118526	FGJLCA_13870	ACR12233.1	TERTU_1670	Biopolymer transport protein ExbB/TolQ	MotA/TolQ/ExbB proton channel		U	Cytoplasmic Membrane	OTHER
6	0.355577	FGJLCA_13990	ACR12291.1	TERTU_1701	Di- and tricarboxylate antiporter	transporter, divalent anion:Na+ symporter family		P	Cytoplasmic Membrane	OTHER
13	0.770416	FGJLCA_14150	ACR12332.1	TERTU_1736	preprotein translocase subunit YajC	preprotein translocase, YajC subunit		U	Cytoplasmic Membrane	OTHER
2	0.118526	FGJLCA_14160	ACR13211.1	TERTU_1739	Na+/alanine symporter	amino acid carrier protein		E	Cytoplasmic Membrane	OTHER
3	0.177788	FGJLCA_14170	ACR11456.1	TERTU_2056	Sulfite exporter TauE/SafE/YfcA and related permeases, UPF0721 family	conserved hypothetical protein		S	Cytoplasmic Membrane	OTHER
5	0.296314	FGJLCA_14725	ACR12969.1	TERTU_1865	ABC-type transport system involved in cytochrome c biogenesis, permease component	heme exporter protein CcmC		O	Cytoplasmic Membrane	OTHER
3	0.177788	FGJLCA_14740	ACR14605.1	TERTU_1868	Cytochrome c biogenesis protein CcmF	cytochrome c-type biogenesis protein CcmF		O	Cytoplasmic Membrane	OTHER
11	0.65189	FGJLCA_15105	ACR14798.1	TERTU_1943	Small-conductance mechanosensitive channel	small-conductance mechanosensitive channel		M	Cytoplasmic Membrane	OTHER
4	0.237051	FGJLCA_15135	ACR13555.1	TERTU_1950	NADH:ubiquinone reductase (Na(+)-transporting) subunit B	NADH:ubiquinone oxidoreductase, B subunit		C	Cytoplasmic Membrane	OTHER
5	0.296314	FGJLCA_15145	ACR12721.1	TERTU_1952	NADH:ubiquinone reductase (Na(+)-transporting) subunit D	NADH:ubiquinone oxidoreductase, D subunit		C	Cytoplasmic Membrane	OTHER
2	0.118526	FGJLCA_15360	ACR13969.1	TERTU_1995	putative exporter protein, RND superfamily	putative membrane protein		S	Cytoplasmic Membrane	OTHER
8	0.474102	FGJLCA_15785	ACR13087.1	TERTU_2100	Dipeptide/tripeptide permease	amino acid/peptide transporter		E	Cytoplasmic Membrane	OTHER
6	0.355577	FGJLCA_15850	ACR12192.1	TERTU_2113	sodium/proton antiporter NhaB	Na+/H+ antiporter NhaB		P	Cytoplasmic Membrane	OTHER
2	0.118526	FGJLCA_15965	ACR12951.1	TERTU_2140	Signal transduction histidine kinase	conserved hypothetical protein		T	Cytoplasmic Membrane	OTHER
33	1.95567	FGJLCA_15975	ACR11047.1	TERTU_2142	C-terminal processing protease CtpA/Prc, contains a PDZ domain	tail-specific protease, periplasmic		M	Cytoplasmic Membrane	SP
4	0.237051	FGJLCA_15990	ACR11876.1	TERTU_2146	Multidrug efflux pump subunit AcrB	OqxB		V	Cytoplasmic Membrane	OTHER
3	0.177788	FGJLCA_17265	ACR11026.1	TERTU_2415	Putative membrane protein	putative membrane protein		S	Cytoplasmic Membrane	OTHER
5	0.296314	FGJLCA_17275	ACR14082.1	TERTU_2417	PMT family glycosyltransferase ArnT/Agl22, involved in glycosylation of proteins and lipid IVA	glycosyltransferase family 83 domain protein		M	Cytoplasmic Membrane	OTHER
3	0.177788	FGJLCA_17280	ACR12550.1	TERTU_2418	PMT family glycosyltransferase ArnT/Agl22, involved in glycosylation of proteins and lipid IVA	glycosyltransferase family 83 domain protein		IM	Cytoplasmic Membrane	OTHER
2	0.118526	FGJLCA_17520	ACR12958.1	TERTU_2466	Biopolymer transport protein ExbB/TolQ	MotA/TolQ/ExbB proton channel		U	Cytoplasmic Membrane	OTHER
2	0.118526	FGJLCA_17530	ACR14690.1	TERTU_2468	DUF2062 domain-containing protein	Conserved Hypothetical protein		S	Cytoplasmic Membrane	OTHER
3	0.177788	FGJLCA_17560	ACR14548.1	TERTU_2474	Putative membrane protein	putative membrane protein		NC	Cytoplasmic Membrane	OTHER
2	0.118526	FGJLCA_17590	ACR11903.1	TERTU_2480	Transporter, major facilitator family	transporter, major facilitator family		EGP	Cytoplasmic Membrane	OTHER
3	0.177788	FGJLCA_17600	ACR11249.1	TERTU_2482	Transglutaminase-like enzyme, putative cysteine protease	transglutaminase domain protein		E	Cytoplasmic Membrane	OTHER
5	0.296314	FGJLCA_17815	ACR12129.1	TERTU_2525	succinate dehydrogenase, hydrophobic membrane anchor protein	succinate dehydrogenase, hydrophobic membrane anchor protein		C	Cytoplasmic Membrane	OTHER
5	0.296314	FGJLCA_17820	ACR12561.1	TERTU_2526	succinate dehydrogenase, cytochrome b556 subunit	succinate dehydrogenase, cytochrome b556 subunit		C	Cytoplasmic Membrane	OTHER
8	0.474102	FGJLCA_17880	ACR14332.1	TERTU_2541	DUF4234 domain-containing protein	hypothetical protein TERTU_2541		S	Cytoplasmic Membrane	OTHER
3	0.177788	FGJLCA_18665	ACR14056.1	TERTU_2654	Preprotein translocase subunit SecF	protein-export membrane protein SecF		U	Cytoplasmic Membrane	OTHER
16	0.948204	FGJLCA_18670	ACR13999.1	TERTU_2655	Preprotein translocase subunit SecD	protein-export membrane protein SecD		U	Cytoplasmic Membrane	OTHER
9	0.533365	FGJLCA_19040	ACR13231.1	TERTU_2733	protease HtpX	HtpX domain/peptidase, M48 family		O	Cytoplasmic Membrane	OTHER
3	0.177788	FGJLCA_19180	ACR10806.1	TERTU_2765	Na+/melibiose symporter or related transporter	sugar transporter		G	Cytoplasmic Membrane	OTHER
8	0.474102	FGJLCA_19290	ACR13366.1	TERTU_2785	Na+-transporting oxaloacetate/methylmalonyl-CoA decarboxylase, beta subunit	oxaloacetate decarboxylase beta chain		C	Cytoplasmic Membrane	OTHER
2	0.118526	FGJLCA_19480	ACR12007.1	TERTU_2832	DUF368 domain-containing protein	membrane protein		S	Cytoplasmic Membrane	OTHER
3	0.177788	FGJLCA_19535	ACR11055.1	TERTU_2844	sodium-translocating pyrophosphatase	V-type H(+)-translocating pyrophosphatase		C	Cytoplasmic Membrane	OTHER
9	0.533365	FGJLCA_19950	ACR11525.1	TERTU_2940	Signal transduction histidine kinase	hamp domain protein		T	Cytoplasmic Membrane	OTHER
2	0.118526	FGJLCA_20100	ACR12241.1	TERTU_2972	electron transport complex subunit RsxA	electron transport complex, RnfABCDGE type, A subunit		C	Cytoplasmic Membrane	OTHER
3	0.177788	FGJLCA_20205	ACR11130.1	TERTU_2993	cytochrome c oxidase accessory protein CcoG	cytochrome c oxidase accessory protein CcoG		C	Cytoplasmic Membrane	OTHER
3	0.177788	FGJLCA_20265	ACR12156.1	TERTU_3006	UPF0761 membrane protein TERTU_3006	tRNA-processing ribonuclease BN		K	Cytoplasmic Membrane	OTHER
19	1.12599	FGJLCA_20285	ACR13488.1	TERTU_3010	signal peptide peptidase SppA	signal peptide peptidase SppA, 67K type		OU	Cytoplasmic Membrane	OTHER
2	0.118526	FGJLCA_20355	ACS93576.1	TERTU_3026	Membrane protein AmpE required for beta-lactamase induction	signaling modulator of AmpD, AmpE		V	Cytoplasmic Membrane	OTHER
9	0.533365	FGJLCA_20605	ACR14632.1	TERTU_3077	Thiol:disulfide interchange protein DsbD	C-type cytochrome biogenesis protein		CO	Cytoplasmic Membrane	SP
3	0.177788	FGJLCA_21280	ACR11629.1	TERTU_3232	Uncharacterized membrane protein YdjX, related to fungal oxalate transporter, TVP38/TMEM64 family	SNARE associated Golgi protein		S	Cytoplasmic Membrane	OTHER
2	0.118526	FGJLCA_21430	ACR13991.1	TERTU_3264	ATP-dependent zinc metalloprotease FtsH	cell division protease ftsH		O	Cytoplasmic Membrane	OTHER
3	0.177788	FGJLCA_02810	ACR13560.1	TERTU_3932	Putative lipoprotein	putative lipoprotein		E	Cytoplasmic Membrane	LIPO
2	0.118526	FGJLCA_03095	ACR10678.1	TERTU_3991	Holin of 3TMs, for gene-transfer release	hypothetical protein TERTU_3991		NC	Cytoplasmic Membrane	OTHER
7	0.414839	FGJLCA_04925	ACR13330.1	TERTU_4413	Multidrug efflux pump subunit AcrA (membrane-fusion protein)	efflux transporter, RND family, MFP subunit		M	Cytoplasmic Membrane	OTHER
5	0.296314	FGJLCA_07400	ACR12975.1	TERTU_0258	WD40 repeat	WD40 domain protein		S	Cytoplasmic Membrane	LIPO
5	0.296314	FGJLCA_07945	ACR14091.1	TERTU_0384	Small-conductance mechanosensitive channel	transporter, small conductance mechanosensitive ion channel family protein		M	Cytoplasmic Membrane	SP
55	3.25945	FGJLCA_10390	ACR14471.1	TERTU_0906	Outer membrane protein OmpA and related peptidoglycan-associated (lipo)proteins	putative outer membrane protein and related peptidoglycan-associated		M	Cytoplasmic Membrane	SP
23	1.36304	FGJLCA_11105	ACR13806.1	TERTU_1052	Outer membrane protein assembly factor BamD, BamD/ComL family	outer membrane assembly lipoprotein YfiO		M	Cytoplasmic Membrane	LIPO
35	2.0742	FGJLCA_12850	ACR10706.1	TERTU_1450	Periplasmic protein Wza involved in polysaccharide export, contains SLBB domain of the beta-grasp fold	ClpX, ATPase regulatory subunit		M	Cytoplasmic Membrane	SP
5	0.296314	FGJLCA_13935	ACR11226.1	TERTU_1696	Cadherin domain-containing protein	putative lipoprotein		S	Cytoplasmic Membrane	LIPO
2	0.118526	FGJLCA_14490	#N/A	#N/A	DUF4349 domain-containing protein	#N/A		NC	Cytoplasmic Membrane	LIPO
20	1.18526	FGJLCA_14645	ACR13248.1	TERTU_1849	TPR-REGION domain-containing protein	conserved hypothetical protein		S	Cytoplasmic Membrane	OTHER
7	0.414839	FGJLCA_01200	ACR12135.1	TERTU_3590	Cell division protein FtsN	sporulation and cell division repeat domain containing protein		D	Cytoplasmic Membrane	OTHER
20	1.18526	FGJLCA_01800	ACR11335.1	TERTU_3710	DUF3313 domain-containing protein	hypothetical protein TERTU_3710		S	Cytoplasmic Membrane	SP
4	0.237051	FGJLCA_15140	ACR13988.1	TERTU_1951	Na(+)-translocating NADH-quinone reductase subunit C	NADH:ubiquinone oxidoreductase, C subunit		C	Cytoplasmic Membrane	OTHER
9	0.533365	FGJLCA_20125	ACR14456.1	TERTU_2976	electron transport complex subunit RsxG	electron transport complex, RnfABCDGE type, G subunit		C	Cytoplasmic Membrane	OTHER
67	3.97061	FGJLCA_01245	ACR11053.1	TERTU_3600	Dipeptidyl-peptidase	conserved hypothetical protein		E	Extracellular	SP
2	0.118526	FGJLCA_05955	ACR11802.1	TERTU_4684	DUF4124 domain-containing protein	conserved hypothetical protein		S	Extracellular	SP
15	0.888942	FGJLCA_06175	ACR13853.1	TERTU_4734	Putative lipoprotein	putative lipoprotein		NC	Extracellular	LIPO
4	0.237051	FGJLCA_13740	ACR12757.1	TERTU_1640	Uncharacterized conserved protein VgrG, implicated in type VI secretion and phage assembly	type VI secretion system Vgr family protein		S	Extracellular	OTHER
3	0.177788	FGJLCA_14440	ACR12460.1	TERTU_2178	DUF4833 domain-containing protein	hypothetical protein TERTU_2178		NC	Extracellular	SP
6	0.355577	FGJLCA_00130	ACR13008.1	TERTU_3359	Secreted phosphatase, PhoX family	putative lipoprotein		S	Extracellular	LIPO
12	0.711153	FGJLCA_00795	ACR12592.1	TERTU_3505	Ig domain protein	Ig domain protein		U	Extracellular	OTHER
2	0.118526	FGJLCA_03675	#N/A	#N/A	hypothetical protein	#N/A		NC	Extracellular	LIPO
13	0.770416	FGJLCA_03680	#N/A	#N/A	hypothetical protein	#N/A		NC	Extracellular	SP
29	1.71862	FGJLCA_05230	ACR10894.1	TERTU_4527	Regulatory P domain of the subtilisin-like proprotein convertases and other proteases	peptidase families S8 and S53		O	Extracellular	SP
9	0.533365	FGJLCA_06855	ACR14485.1	TERTU_0142	Putative membrane protein	putative membrane protein		S	Extracellular	SP
22	1.30378	FGJLCA_06910	ACR12741.1	TERTU_0155	Lectin	lectin		S	Extracellular	SP
20	1.18526	FGJLCA_07610	ACR10709.1	TERTU_0310	Cadherin	cadherin		E	Extracellular	SP
12	0.711153	FGJLCA_08245	ACR11760.1	TERTU_0448	hypothetical protein	putative lipoprotein		G	Extracellular	OTHER
4	0.237051	FGJLCA_13735	ACR13452.1	TERTU_1639	Type VI protein secretion system component Hcp (secreted cytotoxin)	type VI secretion system effector, Hcp1 family		S	Extracellular	OTHER
12	0.711153	FGJLCA_15280	ACR13596.1	TERTU_1979	Bacillopeptidase F, M6 metalloprotease family	peptidase, M6 family		S	Extracellular	LIPO
19	1.12599	FGJLCA_17915	ACR11024.1	TERTU_2549	SCPU domain-containing protein	hypothetical protein TERTU_2549		NC	Extracellular	SP
16	0.948204	FGJLCA_18685	ACR12293.1	TERTU_2658	Ig domain protein	Ig domain protein		M	Extracellular	SP
5	0.296314	FGJLCA_19845	ACR10928.1	TERTU_2913	Putative lipoprotein	putative lipoprotein		C	Extracellular	LIPO
3	0.177788	FGJLCA_19895	ACR13939.1	TERTU_2927	Lipoprotein	conserved hypothetical protein		NC	Extracellular	SP
63	3.73355	FGJLCA_20385	ACR12287.1	TERTU_3033	Type IV pilus assembly protein, major pilin PilA	pilin		NU	Extracellular	PILIN
3	0.177788	FGJLCA_21000	ACR13723.1	TERTU_3170	Type IV pilus assembly protein PilE	type IV pilus biogenesis protein PilE		NU	Extracellular	PILIN
2	0.118526	FGJLCA_21010	ACR12933.1	TERTU_3172	Type IV pilus assembly protein, tip-associated adhesin PilY1	type IV pilus biogenesis protein		NU	Extracellular	SP
4	0.237051	FGJLCA_21015	ACR13781.1	TERTU_3173	Type IV pilus assembly protein PilX	type IV pilus assembly protein PilX		NU	Extracellular	OTHER
4	0.237051	FGJLCA_21020	ACR11380.1	TERTU_3174	Type IV pilus assembly protein PilW	type IV pilus assembly protein PilW		NU	Extracellular	PILIN
6	0.355577	FGJLCA_00155	ACR12440.1	TERTU_3363	Putative membrane protein	putative membrane protein		S	Extracellular	SP
45	2.66682	FGJLCA_04585	ACR12027.1	TERTU_4333	PEP-CTERM exosortase interaction domain protein	PEP-CTERM exosortase interaction domain protein		NC	Extracellular	SP
36	2.13346	FGJLCA_07670	ACR12700.1	TERTU_0324	Por-Secre-tail domain-containing protein	hypothetical protein TERTU_0324		NC	Extracellular	SP
8	0.474102	FGJLCA_15115	ACR12275.1	TERTU_1947	Peptidoglycan-binding protein, CsiV	conserved hypothetical protein		S	Extracellular	SP
3	0.177788	FGJLCA_00720	ACR12674.1	TERTU_3488	putative extracellular nuclease	extracellular nuclease		S	Extracellular	SP
2	0.118526	FGJLCA_00955	ACR11950.1	TERTU_3539	Lipoprotein	conserved hypothetical protein		M	Extracellular	OTHER
5	0.296314	FGJLCA_01825	ACR14428.1	TERTU_3715	Glucose/arabinose dehydrogenase, beta-propeller fold	conserved hypothetical protein		G	Extracellular	SP
35	2.0742	FGJLCA_04135	ACR14219.1	TERTU_4239	Por-Secre-tail domain-containing protein	conserved hypothetical protein		NC	Extracellular	SP
2	0.118526	FGJLCA_05210	ACR12791.1	TERTU_4523	Lipoprotein	hypothetical protein TERTU_4523		NC	Extracellular	OTHER
70	4.14839	FGJLCA_07675	ACR14434.1	TERTU_0325	Por-Secre-tail domain-containing protein	hypothetical protein TERTU_0325		NC	Extracellular	SP
5	0.296314	FGJLCA_08065	ACR13043.1	TERTU_0408	Putative lipoprotein	putative lipoprotein		NC	Extracellular	SP
14	0.829679	FGJLCA_10035	ACR11775.1	TERTU_0830	Imelysin-like iron-regulated protein IrpA, duplicated M75 peptidase-like domain	peptidase, imelysin family		P	Extracellular	LIPO
19	1.12599	FGJLCA_11640	ACR12273.1	TERTU_1169	Putative lipoprotein	putative lipoprotein		S	Extracellular	LIPO
9	0.533365	FGJLCA_11940	ACR11726.1	TERTU_1238	Regulatory P domain of the subtilisin-like proprotein convertases and other proteases	peptidase families S8 and S53		O	Extracellular	SP
4	0.237051	FGJLCA_16955	ACR10687.1	TERTU_2348	Lipoprotein	hypothetical protein TERTU_2348		NC	Extracellular	SP
5	0.296314	FGJLCA_19975	ACR12250.1	TERTU_2945	Putative lipoprotein	putative lipoprotein		NC	Extracellular	LIPO
2	0.118526	FGJLCA_20770	#N/A	#N/A	Peptidoglycan-binding protein	#N/A		M	Extracellular	OTHER
15	0.888942	FGJLCA_03660	#N/A	#N/A	Murein L,D-transpeptidase	#N/A		NC	Extracellular	OTHER
46	2.72609	FGJLCA_06290	ACR11955.1	TERTU_0019	Putative lipoprotein	putative lipoprotein		NC	Extracellular	LIPO
10	0.592628	FGJLCA_07635	ACR14118.1	TERTU_0316	2',3'-cyclic-nucleotide 2'-phosphodiesterase/5'- or 3'-nucleotidase, 5'-nucleotidase family	putative 5'-nucleotidase		F	Extracellular	LIPO
3	0.177788	FGJLCA_16340	ACR11041.1	TERTU_2220	Conserved hypothetical phage tail protein	conserved hypothetical phage tail protein		S	Extracellular	OTHER
7	0.414839	FGJLCA_17385	ACR12151.1	TERTU_2438	YceI family protein	YceI		S	Extracellular	SP
8	0.474102	FGJLCA_17715	ACR14048.1	TERTU_2505	Sel1 repeat family protein	hypothetical protein TERTU_2505		NC	Extracellular	SP
4	0.237051	FGJLCA_01475	ACR11451.1	TERTU_3653	Putative lipoprotein	putative lipoprotein		NC	Outer Membrane	LIPO
6	0.355577	FGJLCA_01545	ACR12517.1	TERTU_3668	Osmotically-inducible protein OsmY, contains BON domain	phospholipid-binding domain protein		S	Outer Membrane	LIPO
8	0.474102	FGJLCA_01975	ACR11551.1	TERTU_3745	Type IV pilus assembly protein PilF/PilW	tetratricopeptide repeat protein		S	Outer Membrane	LIPO
12	0.711153	FGJLCA_02635	ACR13431.1	TERTU_3884	FKBP-type peptidyl-prolyl cis-trans isomerase	peptidyl-prolyl cis-trans isomerase, FKBP-type		O	Outer Membrane	LIPO
35	2.0742	FGJLCA_02825	ACR14383.1	TERTU_3936	DUF1202 domain-containing protein	bacterial SH3 domain protein		S	Outer Membrane	OTHER
21	1.24452	FGJLCA_03130	ACR14533.1	TERTU_3997	Putative lipoprotein	putative lipoprotein		NC	Outer Membrane	LIPO
3	0.177788	FGJLCA_03685	#N/A	#N/A	hypothetical protein	#N/A		NC	Outer Membrane	SP
3	0.177788	FGJLCA_04545	ACR14157.1	TERTU_4325	Outer membrane protein chaperone/metalloprotease BepA/YfgC, contains M48 and TPR domains	tetratricopeptide repeat domain protein		S	Outer Membrane	LIPO
5	0.296314	FGJLCA_04815	ACR10874.1	TERTU_4390	Outer membrane scaffolding protein for murein synthesis, MipA/OmpV family	MltA-interacting protein MipA		M	Outer Membrane	SP
13	0.770416	FGJLCA_05130	ACR13505.1	TERTU_4504	Putative lipoprotein	putative lipoprotein		NC	Outer Membrane	LIPO
6	0.355577	FGJLCA_05700	ACR12201.1	TERTU_4630	SHOCT domain-containing protein	hypothetical protein TERTU_4630		NC	Outer Membrane	SP
37	2.19272	FGJLCA_06970	ACR13510.1	TERTU_0167	Putative lipoprotein	putative lipoprotein		NC	Outer Membrane	LIPO
9	0.533365	FGJLCA_07030	ACS93530.1	TERTU_0179	Putative lipoprotein	putative lipoprotein		S	Outer Membrane	LIPO
3	0.177788	FGJLCA_07545	ACR13346.1	TERTU_0295	Truncated hemoglobin YjbI	protozoan/cyanobacterial globin protein		S	Outer Membrane	LIPO
25	1.48157	FGJLCA_08700	ACR14016.1	TERTU_0528	Dipeptidyl aminopeptidase/acylaminoacyl peptidase	peptidase, S9 family		E	Outer Membrane	SP
8	0.474102	FGJLCA_09850	ACR14547.1	TERTU_0785	IDEAL domain-containing protein	hypothetical protein TERTU_0785		NC	Outer Membrane	LIPO
14	0.829679	FGJLCA_10050	ACR12738.1	TERTU_0833	Imelysin-like iron-regulated protein IrpA, duplicated M75 peptidase-like domain	putative lipoprotein		S	Outer Membrane	LIPO
4	0.237051	FGJLCA_10460	ACR11395.1	TERTU_0920	50S ribosomal protein L5	ribosomal protein L5		J	Outer Membrane	OTHER
11	0.65189	FGJLCA_10560	ACR11817.1	TERTU_0941	Putative lipoprotein	putative lipoprotein		C	Outer Membrane	LIPO
21	1.24452	FGJLCA_10720	ACR12217.1	TERTU_0973	DUF481 domain-containing protein	hypothetical protein TERTU_0973		NC	Outer Membrane	SP
62	3.67429	FGJLCA_10755	ACR14373.1	TERTU_0980	Outer membrane beta-barrel protein assembly factor BamC	NlpB/DapX lipoprotein		M	Outer Membrane	LIPO
8	0.474102	FGJLCA_10775	ACR11541.1	TERTU_0984	Leucine-rich repeat-containing protein 67	conserved hypothetical protein		S	Outer Membrane	OTHER
12	0.711153	FGJLCA_12140	ACR12251.1	TERTU_1291	Putative lipoprotein	putative lipoprotein		NC	Outer Membrane	LIPO
2	0.118526	FGJLCA_12180	ACR13996.1	TERTU_1300	Sel1 repeat family protein	Sel1 repeat family protein		S	Outer Membrane	SP
7	0.414839	FGJLCA_12930	#N/A	#N/A	hypothetical protein	#N/A		NC	Outer Membrane	LIPO
22	1.30378	FGJLCA_13830	ACR10843.1	TERTU_1661	type VI secretion system lipoprotein TssJ	type VI secretion lipoprotein, VC_A0113 family		S	Outer Membrane	LIPO
4	0.237051	FGJLCA_14655	ACR14774.1	TERTU_1851	TPR repeat protein	tetratricopeptide repeat domain protein		S	Outer Membrane	LIPO
9	0.533365	FGJLCA_14840	ACR10929.1	TERTU_1887	Putative lipoprotein	putative lipoprotein		NC	Outer Membrane	LIPO
140	8.29679	FGJLCA_15710	ACR12095.1	TERTU_2083	Zn-dependent oligopeptidase, M3 family	peptidyl-dipeptidase Dcp		E	Outer Membrane	LIPO
2	0.118526	FGJLCA_16175	#N/A	#N/A	hypothetical protein	#N/A		NC	Outer Membrane	SP
38	2.25199	FGJLCA_17710	ACR14643.1	TERTU_2504	Outer membrane protein	conserved hypothetical protein		M	Outer Membrane	SP
14	0.829679	FGJLCA_18885	ACR12305.1	TERTU_2702	AMIN domain-containing protein	hypothetical protein TERTU_2702		D	Outer Membrane	SP
14	0.829679	FGJLCA_21455	ACR13836.1	TERTU_3269	Putative lipoprotein	putative lipoprotein		NC	Outer Membrane	LIPO
8	0.474102	FGJLCA_00600	ACR14676.1	TERTU_3464	Putative lipoprotein	putative lipoprotein		G	Outer Membrane	LIPO
8	0.474102	FGJLCA_02855	ACR11122.1	TERTU_3941	Putative lipoprotein	putative lipoprotein		NC	Outer Membrane	LIPO
93	5.51144	FGJLCA_03790	ACR13748.1	TERTU_4170	hypothetical protein	TonB-dependent receptor		HP	Outer Membrane	SP
17	1.00747	FGJLCA_05860	ACR14170.1	TERTU_4665	carbohydrate binding domain-containing protein	TonB-dependent receptor		P	Outer Membrane	LIPO
1210	71.708	FGJLCA_05865	ACR14170.1	TERTU_4665	TonB-dependent receptor	TonB-dependent receptor		P	Outer Membrane	SP
55	3.25945	FGJLCA_09930	ACR11635.1	TERTU_0807	Putative membrane protein	putative membrane protein		S	Outer Membrane	SP
3	0.177788	FGJLCA_13965	ACR11226.1	TERTU_1696	Cadherin domain-containing protein	putative lipoprotein		S	Outer Membrane	LIPO
3	0.177788	FGJLCA_15045	ACR13531.1	TERTU_1932	Porin	carbohydrate-selective porin, OprB family		NC	Outer Membrane	SP
24	1.42231	FGJLCA_05455	ACR13741.1	TERTU_4577	Outer membrane protein chaperone/metalloprotease BepA/YfgC, contains M48 and TPR domains	peptidase, M48 family		S	Outer Membrane	LIPO
6	0.355577	FGJLCA_05460	ACR14150.1	TERTU_4578	Putative lipoprotein	putative lipoprotein		NC	Outer Membrane	LIPO
7	0.414839	FGJLCA_16250	ACR10705.1	TERTU_2200	Putative lipoprotein	putative lipoprotein		NC	Outer Membrane	LIPO
436	25.8386	FGJLCA_00025	ACR12485.1	TERTU_3343	Outer membrane cobalamin receptor protein BtuB	TonB-dependent receptor		P	Outer Membrane	SP
50	2.96314	FGJLCA_00105	ACR12988.1	TERTU_3352	Outer membrane receptor for ferrienterochelin and colicins	TonB-dependent receptor		P	Outer Membrane	SP
51	3.0224	FGJLCA_00185	ACR13156.1	TERTU_3372	Outer membrane receptor for ferrienterochelin and colicins	TonB-dependent receptor		P	Outer Membrane	SP
16	0.948204	FGJLCA_00375	ACR12085.1	TERTU_3414	OMP-b-brl domain-containing protein	hypothetical protein TERTU_3414		NC	Outer Membrane	SP
15	0.888942	FGJLCA_00435	ACR12076.1	TERTU_3428	peptidoglycan-associated lipoprotein Pal	peptidoglycan-associated lipoprotein		M	Outer Membrane	LIPO
8	0.474102	FGJLCA_00535	ACR12880.1	TERTU_3450	Midasin, AAA ATPase with vWA domain, involved in ribosome maturation	thrombospondin type 3 repeat family protein		HJM	Outer Membrane	OTHER
28	1.65936	FGJLCA_00575	ACR13147.1	TERTU_3459	OMP-b-brl domain-containing protein	conserved hypothetical protein		M	Outer Membrane	SP
272	16.1195	FGJLCA_00605	ACR14070.1	TERTU_3465	Outer membrane receptor protein, Fe transport	TonB-dependent receptor		P	Outer Membrane	SP
102	6.0448	FGJLCA_00760	ACR10919.1	TERTU_3498	Putative salt-induced outer membrane protein YdiY	putative salt-induced outer membrane protein		M	Outer Membrane	SP
146	8.65236	FGJLCA_00905	ACR13021.1	TERTU_3528	Outer membrane receptor for ferrienterochelin and colicins	outer membrane protein		P	Outer Membrane	OTHER
42	2.48904	FGJLCA_01155	ACR13920.1	TERTU_3581	Type II secretory pathway, component HofQ	fimbrial assembly protein PilQ		U	Outer Membrane	SP
15	0.888942	FGJLCA_01235	ACR13824.1	TERTU_3598	Outer membrane translocation and assembly module TamA	outer membrane protein, OMP85 family		M	Outer Membrane	SP
490	29.0388	FGJLCA_01300	ACR12970.1	TERTU_3613	Outer membrane cobalamin receptor protein BtuB	TonB-dependent receptor		H	Outer Membrane	SP
4	0.237051	FGJLCA_01335	ACR14017.1	TERTU_3619	Outer membrane protein TolC	putative outermembrane efflux protein		MU	Outer Membrane	LIPO
26	1.54083	FGJLCA_01530	ACR11369.1	TERTU_3665	Outer membrane lipoprotein LpoA, binds and activates PBP1a	LppC family lipoprotein		M	Outer Membrane	LIPO
177	10.4895	FGJLCA_01640	ACR13432.1	TERTU_3689	Outer membrane receptor for ferrienterochelin and colicins	TonB-dependent receptor		P	Outer Membrane	SP
122	7.23006	FGJLCA_02130	ACR11317.1	TERTU_3776	Outer membrane receptor protein, Fe transport	TonB-dependent receptor		P	Outer Membrane	SP
214	12.6822	FGJLCA_02420	ACR13766.1	TERTU_3841	Outer membrane receptor protein, Fe transport	TonB-dependent receptor		P	Outer Membrane	SP
84	4.97807	FGJLCA_02540	ACR13978.1	TERTU_3865	Outer membrane receptor protein, Fe transport	TonB-dependent receptor		P	Outer Membrane	SP
23	1.36304	FGJLCA_02645	ACR14344.1	TERTU_3886	Outer membrane lipoprotein LptE/RlpB (LPS assembly)	rare lipoprotein B		M	Outer Membrane	LIPO
228	13.5119	FGJLCA_02790	ACR10904.1	TERTU_3927	Outer membrane protein TolC	type I secretion outer membrane protein TolC		MU	Outer Membrane	SP
11	0.65189	FGJLCA_02830	ACR13783.1	TERTU_3937	Outer membrane beta-barrel domain-containing protein	conserved hypothetical protein		M	Outer Membrane	SP
25	1.48157	FGJLCA_02845	ACR11216.1	TERTU_3940	Putative lipoprotein	putative lipoprotein		U	Outer Membrane	SP
16	0.948204	FGJLCA_02850	ACR11216.1	TERTU_3940	hypothetical protein	putative lipoprotein		U	Outer Membrane	OTHER
47	2.78535	FGJLCA_03265	ACR13176.1	TERTU_4028	Outer membrane receptor for ferric coprogen and ferric-rhodotorulic acid	TonB-dependent siderophore receptor		P	Outer Membrane	SP
13	0.770416	FGJLCA_03385	ACR12563.1	TERTU_4052	DUF2219 domain-containing protein	conserved hypothetical protein		S	Outer Membrane	SP
109	6.45964	FGJLCA_03395	ACR11143.1	TERTU_4055	Outer membrane receptor for ferrienterochelin and colicins	TonB-dependent receptor		P	Outer Membrane	SP
71	4.20766	FGJLCA_03540	ACR13499.1	TERTU_4087	Outer membrane receptor protein, Fe transport	putative TonB-dependent receptor		P	Outer Membrane	SP
156	9.24499	FGJLCA_03565	ACR11280.1	TERTU_4092	Outer membrane receptor for ferrienterochelin and colicins	TonB-dependent receptor		P	Outer Membrane	SP
29	1.71862	FGJLCA_03655	ACR13771.1	TERTU_4114	hypothetical protein	hypothetical protein TERTU_4114		NC	Outer Membrane	LIPO
252	14.9342	FGJLCA_03795	ACR13748.1	TERTU_4170	Outer membrane cobalamin receptor protein BtuB	TonB-dependent receptor		HP	Outer Membrane	OTHER
66	3.91134	FGJLCA_04590	ACR12499.1	TERTU_4334	Outer membrane beta-barrel protein	hypothetical protein TERTU_4334		NC	Outer Membrane	SP
17	1.00747	FGJLCA_04595	ACR14041.1	TERTU_4336	Periplasmic protein Wza involved in polysaccharide export, contains SLBB domain of the beta-grasp fold	polysaccharide export protein		M	Outer Membrane	LIPO
33	1.95567	FGJLCA_04660	ACR14469.1	TERTU_4350	Outer membrane receptor for ferrienterochelin and colicins	TonB-dependent receptor		P	Outer Membrane	SP
16	0.948204	FGJLCA_04950	ACR13775.1	TERTU_4418	OMP-b-brl domain-containing protein	conserved hypothetical protein		M	Outer Membrane	SP
20	1.18526	FGJLCA_05170	ACR14035.1	TERTU_4514	Periplasmic protein Wza involved in polysaccharide export, contains SLBB domain of the beta-grasp fold	polysaccharide export protein		M	Outer Membrane	OTHER
164	9.71909	FGJLCA_05265	ACR12067.1	TERTU_4535	Porin	conserved hypothetical protein		M	Outer Membrane	SP
98	5.80775	FGJLCA_05465	ACR11319.1	TERTU_4581	Outer membrane porin OmpC/OmpF/PhoE	porin, Gram-negative type		M	Outer Membrane	SP
18	1.06673	FGJLCA_05650	ACR14621.1	TERTU_4618	Outer membrane receptor for ferrienterochelin and colicins	TonB-dependent receptor		P	Outer Membrane	LIPO
47	2.78535	FGJLCA_05820	ACR12856.1	TERTU_4656	OmpA domain protein	OmpA domain protein		M	Outer Membrane	SP
99	5.86701	FGJLCA_05990	ACR13285.1	TERTU_4692	Curli biogenesis system outer membrane secretion channel CsgG	CsgG family protein		M	Outer Membrane	LIPO
12	0.711153	FGJLCA_06000	ACR12921.1	TERTU_4694	DUF799 domain-containing protein	putative lipoprotein		S	Outer Membrane	LIPO
67	3.97061	FGJLCA_06470	ACR11045.1	TERTU_0056	Outer membrane protein OmpA and related peptidoglycan-associated (lipo)proteins	HAD-superfamily hydrolase subfamily IA, variant 3		M	Outer Membrane	SP
20	1.18526	FGJLCA_06485	ACR11338.1	TERTU_0061	Peptidase A1 domain-containing protein	hypothetical protein TERTU_0061		NC	Outer Membrane	SP
172	10.1932	FGJLCA_06635	ACR14527.1	TERTU_0091	Outer membrane receptor protein, Fe transport	TonB-dependent receptor		P	Outer Membrane	SP
51	3.0224	FGJLCA_06940	ACR10885.1	TERTU_0161	OMP-b-brl domain-containing protein	hypothetical protein TERTU_0161		NC	Outer Membrane	SP
5	0.296314	FGJLCA_07075	ACR12079.1	TERTU_0189	Putative lipoprotein	putative lipoprotein		S	Outer Membrane	LIPO
12	0.711153	FGJLCA_07195	ACR14112.1	TERTU_0215	Conjugal transfer protein TraF	conserved hypothetical protein		I	Outer Membrane	SP
32	1.89641	FGJLCA_07395	ACR13413.1	TERTU_0257	FKBP-type peptidyl-prolyl cis-trans isomerase	peptidyl-prolyl cis-trans isomerase, FKBP-type		O	Outer Membrane	LIPO
34	2.01493	FGJLCA_07430	ACR11924.1	TERTU_0265	type II secretion system secretin GspD	general secretion pathway protein D		NU	Outer Membrane	SP
20	1.18526	FGJLCA_07540	ACR12199.1	TERTU_0294	DUF3034 domain-containing protein	conserved hypothetical protein		S	Outer Membrane	SP
8	0.474102	FGJLCA_08060	ACR13633.1	TERTU_0407	Intermembrane transporter PqiABC lipoprotein subunit PqiC	putative lipoprotein		S	Outer Membrane	LIPO
8	0.474102	FGJLCA_08240	ACR12337.1	TERTU_0447	Conserved domain protein	conserved domain protein		NC	Outer Membrane	SP
1551	91.9166	FGJLCA_08630	ACR12157.1	TERTU_0509	Outer membrane receptor for ferrienterochelin and colicins	TonB-dependent receptor		P	Outer Membrane	SP
15	0.888942	FGJLCA_09025	ACR12325.1	TERTU_0597	Conserved hypothetic protein, putative Zn-dependent protease	Conserved hypothetic protein, probable Zn-dependent protease		O	Outer Membrane	LIPO
11	0.65189	FGJLCA_09205	ACR13332.1	TERTU_0639	DUF2135 domain-containing protein	putative lipoprotein		S	Outer Membrane	LIPO
205	12.1489	FGJLCA_09345	ACR11039.1	TERTU_0671	Outer membrane receptor for ferrienterochelin and colicins	TonB-dependent receptor		P	Outer Membrane	SP
4	0.237051	FGJLCA_09455	ACR10890.1	TERTU_0698	OMP-b-brl domain-containing protein	conserved hypothetical protein		NC	Outer Membrane	SP
13	0.770416	FGJLCA_09460	ACR11355.1	TERTU_0699	Capsule assembly Wzi family protein	conserved hypothetical protein		P	Outer Membrane	SP
46	2.72609	FGJLCA_09480	ACR13650.1	TERTU_0703	Outer membrane scaffolding protein for murein synthesis, MipA/OmpV family	potential MltA-interacting MipA family protein		M	Outer Membrane	SP
24	1.42231	FGJLCA_09690	ACR14034.1	TERTU_0752	Putative lipoprotein	putative lipoprotein		S	Outer Membrane	LIPO
5	0.296314	FGJLCA_09835	ACR12045.1	TERTU_0783	Type VI secretion system tip protein VgrG	conserved hypothetical protein		NC	Outer Membrane	OTHER
33	1.95567	FGJLCA_09915	ACR12538.1	TERTU_0804	OMP-b-brl domain-containing protein	hypothetical protein TERTU_0804		NC	Outer Membrane	SP
67	3.97061	FGJLCA_09935	ACR13845.1	TERTU_0808	Outer membrane receptor for ferrienterochelin and colicins	TonB-dependent receptor		P	Outer Membrane	SP
77	4.56323	FGJLCA_10055	ACR10930.1	TERTU_0834	Porin	conserved hypothetical protein		M	Outer Membrane	SP
5	0.296314	FGJLCA_10610	ACR12470.1	TERTU_0952	OMP-b-brl domain-containing protein	conserved hypothetical protein		S	Outer Membrane	SP
129	7.6449	FGJLCA_10780	ACR10939.1	TERTU_0985	Outer membrane protein OmpA and related peptidoglycan-associated (lipo)proteins	OmpA family protein		M	Outer Membrane	LIPO
124	7.34858	FGJLCA_10920	ACR14584.1	TERTU_1012	outer membrane protein assembly factor BamA	outer membrane protein assembly complex, YaeT protein		M	Outer Membrane	SP
31	1.83715	FGJLCA_11220	ACR11793.1	TERTU_1079	Lipoprotein subunit MlaA of the ABC-type intermembrane phospholipid transporter Mla	VacJ lipoprotein		M	Outer Membrane	LIPO
18	1.06673	FGJLCA_11320	ACR14406.1	TERTU_1100	pilus (MSHA type) biogenesis protein MshL	MSHA type biogenesis protein, MshL		NU	Outer Membrane	LIPO
2	0.118526	FGJLCA_11910	ACR12423.1	TERTU_1231	flagellar basal body L-ring protein FlgH	flagellar L-ring protein FlgH		N	Outer Membrane	LIPO
26	1.54083	FGJLCA_11960	ACR14746.1	TERTU_1243	Outer membrane cobalamin receptor protein BtuB	TonB-dependent receptor		H	Outer Membrane	OTHER
124	7.34858	FGJLCA_11970	ACR12657.1	TERTU_1246	Outer membrane receptor protein, Fe transport	outer membrane protein		P	Outer Membrane	SP
5	0.296314	FGJLCA_12050	ACR12875.1	TERTU_1265	Outer membrane receptor protein, Fe transport	TonB-dependent receptor		P	Outer Membrane	SP
17	1.00747	FGJLCA_12855	ACR14204.1	TERTU_1451	Capsule assembly Wzi family protein	conserved hypothetical protein		S	Outer Membrane	SP
26	1.54083	FGJLCA_13035	ACR12084.1	TERTU_1489	Outer membrane receptor for ferrienterochelin and colicins	TonB-dependent receptor		P	Outer Membrane	SP
83	4.91881	FGJLCA_13090	ACR13992.1	TERTU_1502	Outer membrane receptor for ferrienterochelin and colicins	TonB-dependent receptor		P	Outer Membrane	SP
861	51.0252	FGJLCA_13095	ACR14657.1	TERTU_1504	Outer membrane receptor for ferrienterochelin and colicins	TonB-dependent receptor		M	Outer Membrane	SP
67	3.97061	FGJLCA_13100	ACR14276.1	TERTU_1505	Outer membrane receptor for ferrienterochelin and colicins	outer membrane protein		P	Outer Membrane	SP
47	2.78535	FGJLCA_13775	ACR11704.1	TERTU_1647	Lipopolysaccharide biosynthesis regulator YciM/LapB, contains six TPR domains and a C-terminal metal-binding domain	tetratricopeptide repeat domain protein		S	Outer Membrane	LIPO
75	4.44471	FGJLCA_13975	ACR13068.1	TERTU_1698	Hemolysin activation/secretion protein	hemolysin activator protein, HlyB family		U	Outer Membrane	SP
25	1.48157	FGJLCA_14625	ACR13696.1	TERTU_1844	DUF1202 domain-containing protein	bacterial SH3 domain protein		T	Outer Membrane	SP
7	0.414839	FGJLCA_14630	ACR14136.1	TERTU_1845	Putative lipoprotein	putative lipoprotein		M	Outer Membrane	SP
15	0.888942	FGJLCA_14635	ACR14610.1	TERTU_1846	Outer membrane beta-barrel domain-containing protein	conserved hypothetical protein		M	Outer Membrane	SP
23	1.36304	FGJLCA_14650	ACR11734.1	TERTU_1850	Outer membrane protein assembly factor BamD, BamD/ComL family	TPR repeat domain protein		S	Outer Membrane	LIPO
69	4.08913	FGJLCA_14845	ACR14029.1	TERTU_1888	Putative lipoprotein	putative lipoprotein		M	Outer Membrane	LIPO
12	0.711153	FGJLCA_15365	ACR13521.1	TERTU_1996	Hyopothetical protein	hyopothetical protein		M	Outer Membrane	SP
13	0.770416	FGJLCA_15380	ACR13235.1	TERTU_1999	Tat pathway signal sequence domain protein	Tat pathway signal sequence domain protein		NC	Outer Membrane	TAT
132	7.82269	FGJLCA_15395	ACR11830.1	TERTU_2002	Outer membrane receptor protein, Fe transport	putative TonB-dependent receptor		P	Outer Membrane	LIPO
68	4.02987	FGJLCA_15455	ACR13220.1	TERTU_2016	Outer membrane receptor for ferric coprogen and ferric-rhodotorulic acid	TonB-dependent receptor		P	Outer Membrane	SP
19	1.12599	FGJLCA_15530	ACR14341.1	TERTU_2033	OMP-b-brl domain-containing protein	hypothetical protein TERTU_2033		S	Outer Membrane	SP
61	3.61503	FGJLCA_15585	ACR14109.1	TERTU_2050	Outer membrane receptor protein, Fe transport	outer membrane protein		P	Outer Membrane	SP
74	4.38545	FGJLCA_16450	#N/A	#N/A	TonB-dependent receptor	#N/A		P	Outer Membrane	SP
266	15.7639	FGJLCA_16860	ACR14614.1	TERTU_2324	Outer membrane receptor for ferrienterochelin and colicins	TonB-dependent receptor		P	Outer Membrane	SP
12	0.711153	FGJLCA_16975	ACR11178.1	TERTU_2354	Outer membrane receptor protein, Fe transport	TonB-dependent receptor		P	Outer Membrane	SP
150	8.88942	FGJLCA_17930	ACR12041.1	TERTU_2555	Outer membrane receptor for monomeric catechols	TonB-dependent receptor		P	Outer Membrane	SP
51	3.0224	FGJLCA_18550	ACR14111.1	TERTU_2631	outer membrane protein assembly factor BamB	outer membrane assembly lipoprotein YfgL		M	Outer Membrane	LIPO
30	1.77788	FGJLCA_18570	ACR12073.1	TERTU_2635	type IV pilus biogenesis/stability protein PilW	type IV pilus biogenesis/stability protein PilW		NU	Outer Membrane	LIPO
155	9.18573	FGJLCA_18900	ACR13737.1	TERTU_2704	Outer membrane receptor for ferrienterochelin and colicins	TonB-dependent receptor domain protein		P	Outer Membrane	TAT
28	1.65936	FGJLCA_19245	ACR11708.1	TERTU_2777	DUF2219 domain-containing protein	hypothetical protein TERTU_2777		S	Outer Membrane	SP
15	0.888942	FGJLCA_19475	ACR11413.1	TERTU_2831	Septal ring factor EnvC, activator of murein hydrolases AmiA and AmiB	lipoprotein NlpD		M	Outer Membrane	LIPO
18	1.06673	FGJLCA_19710	ACR14361.1	TERTU_2883	Outer membrane receptor protein, Fe transport	TonB-dependent receptor		P	Outer Membrane	OTHER
43	2.5483	FGJLCA_19790	ACR12166.1	TERTU_2901	Outer membrane receptor protein, Fe transport	TonB-dependent receptor		P	Outer Membrane	SP
77	4.56323	FGJLCA_19825	ACR12404.1	TERTU_2909	DUF481 domain-containing protein	conserved hypothetical protein		U	Outer Membrane	SP
74	4.38545	FGJLCA_19980	ACR13185.1	TERTU_2946	DUF5723 domain-containing protein	conserved hypothetical protein		S	Outer Membrane	SP
88	5.21512	FGJLCA_20870	ACR13520.1	TERTU_3142	LPS assembly outer membrane protein LptD (organic solvent tolerance protein OstA)	LPS-assembly protein		M	Outer Membrane	TAT
52	3.08166	FGJLCA_21035	ACR12895.1	TERTU_3180	Alginate-exp domain-containing protein	conserved hypothetical protein		S	Outer Membrane	SP
15	0.888942	FGJLCA_21135	ACR13584.1	TERTU_3203	MltA-interacting MipA family protein	MltA-interacting MipA family protein		M	Outer Membrane	OTHER
21	1.24452	FGJLCA_21180	ACR10815.1	TERTU_3212	Outer membrane scaffolding protein for murein synthesis, MipA/OmpV family	putative MltA-interacting protein		M	Outer Membrane	SP
9	0.533365	FGJLCA_21610	ACS93585.1	TERTU_3301	Outer membrane protein assembly factor BamE, lipoprotein component of the BamABCDE complex	lipoprotein, SmpA/OmlA family		M	Outer Membrane	LIPO
17	1.00747	FGJLCA_01275	ACR14270.1	TERTU_3607	bifunctional 2',3'-cyclic-nucleotide 2'-phosphodiesterase/3'-nucleotidase	2',3'-cyclic-nucleotide 2'-phosphodiesterase		F	Outer Membrane	LIPO
41	2.42977	FGJLCA_02820	ACR13435.1	TERTU_3934	Periplasmic component TolB of the Tol biopolymer transport system	putative lipoprotein		U	Outer Membrane	LIPO
8	0.474102	FGJLCA_05775	ACR13760.1	TERTU_4647	Thiol:disulfide interchange protein DsbA	thiol:disulfide interchange protein DsbA precursor		O	Outer Membrane	LIPO
9	0.533365	FGJLCA_05995	ACR11972.1	TERTU_4693	DUF4810 domain-containing protein	TPR repeat domain protein		S	Outer Membrane	LIPO
42	2.48904	FGJLCA_06310	ACR14494.1	TERTU_0023	Uncharacterized conserved protein YggE, contains kinase-interacting SIMPL domain	putative secreted protein		S	Outer Membrane	SP
27	1.60009	FGJLCA_06845	ACR14568.1	TERTU_0140	Putative lipoprotein	putative lipoprotein		NC	Outer Membrane	LIPO
9	0.533365	FGJLCA_07620	ACR12639.1	TERTU_0312	Putative membrane protein	putative membrane protein		NC	Outer Membrane	SP
19	1.12599	FGJLCA_09075	ACR14200.1	TERTU_0606	Peptidoglycan lytic transglycosylase RlpA, contains C-terminal SPOR domain	rare lipoprotein A		M	Outer Membrane	LIPO
10	0.592628	FGJLCA_09485	ACR13218.1	TERTU_0704	DUF3019 domain-containing protein	conserved hypothetical protein		S	Outer Membrane	SP
6	0.355577	FGJLCA_09770	ACR10704.1	TERTU_0770	Putative lipoprotein	putative lipoprotein		S	Outer Membrane	LIPO
19	1.12599	FGJLCA_10315	ACR12915.1	TERTU_0891	TRAP-type C4-dicarboxylate transport system, periplasmic component	TRAP transporter solute receptor, DctP family		G	Outer Membrane	LIPO
2	0.118526	FGJLCA_11125	ACR12417.1	TERTU_1058	DUF4124 domain-containing protein	conserved hypothetical protein		S	Outer Membrane	SP
12	0.711153	FGJLCA_11610	ACR11445.1	TERTU_1163	Protein thiol-disulfide isomerase DsbC	protein-disulfide isomerase DsbC		O	Outer Membrane	LIPO
9	0.533365	FGJLCA_12570	ACR12822.1	TERTU_1378	Putative lipoprotein	putative lipoprotein		NC	Outer Membrane	LIPO
2	0.118526	FGJLCA_13770	ACR12444.1	TERTU_1646	Flp pilus assembly protein TadD, contains TPR repeats	tetratricopeptide repeat protein		NU	Outer Membrane	LIPO
7	0.414839	FGJLCA_15490	ACR11948.1	TERTU_2023	Purine nucleoside permease	purine nucleoside permease family protein		F	Outer Membrane	LIPO
8	0.474102	FGJLCA_15805	ACR10864.1	TERTU_2104	ABC-type oligopeptide transport system, periplasmic component	oligopeptide-binding protein OppA		E	Outer Membrane	LIPO
2	0.118526	FGJLCA_20600	ACR10897.1	TERTU_3076	N-acetylglucosaminyltransferase, MurG	N-acetylglucosaminyltransferase, MurG		NU	Outer Membrane	LIPO
18	1.06673	FGJLCA_21240	ACR11165.1	TERTU_3223	Putative lipoprotein	putative lipoprotein		S	Outer Membrane	LIPO
18	1.06673	FGJLCA_00295	ACR12754.1	TERTU_3395	Glyoxylase or a related metal-dependent hydrolase, beta-lactamase superfamily II	metallo-beta-lactamase domain protein		S	Periplasmic	SP
34	2.01493	FGJLCA_00565	ACR12783.1	TERTU_3457	DUF4097 domain-containing protein	hypothetical protein TERTU_3457		S	Periplasmic	SP
26	1.54083	FGJLCA_01055	ACR14165.1	TERTU_3561	LysM repeat	putative N-acetylmuramoyl-L-alanine amidase		M	Periplasmic	SP
84	4.97807	FGJLCA_01980	ACR11872.1	TERTU_3746	tol-pal system protein YbgF	TPR repeat domain protein		S	Periplasmic	LIPO
51	3.0224	FGJLCA_01985	ACR13640.1	TERTU_3747	Tetratricopeptide repeat domain protein	tetratricopeptide repeat domain protein		S	Periplasmic	SP
25	1.48157	FGJLCA_06385	ACR12053.1	TERTU_0038	Cytoplasmic potassium-binding protein Kbp/XkdP/YgaU, contains LysM domain	peptidoglycan-binding LysM		S	Periplasmic	SP
53	3.14093	FGJLCA_06680	ACR10902.1	TERTU_0102	oligoendopeptidase F	oligoendopeptidase F, possibly secreted		E	Periplasmic	SP
4	0.237051	FGJLCA_07485	ACR14085.1	TERTU_0276	FAD:protein FMN transferase ApbE	membrane protein		M	Periplasmic	SP
32	1.89641	FGJLCA_07875	ACR14237.1	TERTU_0368	DUF3450 domain-containing protein	conserved hypothetical protein		D	Periplasmic	SP
2	0.118526	FGJLCA_08640	ACR11121.1	TERTU_0511	Cytochrome c553	FG-GAP repeat domain protein		S	Periplasmic	SP
5	0.296314	FGJLCA_08850	ACR14218.1	TERTU_0563	YfiR/HmsC family protein	hypothetical protein TERTU_0563		S	Periplasmic	SP
15	0.888942	FGJLCA_09705	ACR12850.1	TERTU_0756	TGc domain-containing protein	conserved hypothetical protein		E	Periplasmic	SP
4	0.237051	FGJLCA_10120	ACR14059.1	TERTU_0846	Alkyl hydroperoxide reductase subunit AhpC (peroxiredoxin)	antioxidant, AhpC/Tsa family		O	Periplasmic	OTHER
13	0.770416	FGJLCA_10980	ACR13565.1	TERTU_1024	Outer membrane protein chaperone/metalloprotease BepA/YfgC, contains M48 and TPR domains	peptidase, M48 family		S	Periplasmic	SP
36	2.13346	FGJLCA_11150	ACR11671.1	TERTU_1064	Dipeptidyl aminopeptidase/acylaminoacyl peptidase	prolyl oligopeptidase family protein		E	Periplasmic	SP
2	0.118526	FGJLCA_11860	ACR11168.1	TERTU_1219	Flagellar basal body P-ring formation protein FlgA	flagella basal body P-ring formation protein FlgA		NO	Periplasmic	SP
8	0.474102	FGJLCA_14640	ACR11707.1	TERTU_1848	Helix-turn-helix, AraC type	helix-turn-helix, AraC type		NC	Periplasmic	SP
31	1.83715	FGJLCA_15130	ACR11302.1	TERTU_1949	Na(+)-translocating NADH-quinone reductase subunit A	NADH:ubiquinone oxidoreductase, A subunit		C	Periplasmic	OTHER
13	0.770416	FGJLCA_15450	ACR12020.1	TERTU_2015	Adenosine deaminase	adenosine deaminase		F	Periplasmic	SP
2	0.118526	FGJLCA_18400	ACR12573.1	TERTU_2593	Ggdef	ggdef		ET	Periplasmic	SP
39	2.31125	FGJLCA_19510	ACR12806.1	TERTU_2838	Fatty acid cis-trans isomerase	fatty acid cis-trans isomerase		M	Periplasmic	LIPO
6	0.355577	FGJLCA_21535	ACR12288.1	TERTU_3285	Outer membrane lipoprotein carrier protein LolA	conserved hypothetical protein		NC	Periplasmic	SP
3	0.177788	FGJLCA_03780	ACS93590.1	TERTU_4169	Ysc84 domain-containing protein	conserved hypothetical protein		S	Periplasmic	SP
11	0.65189	FGJLCA_07580	ACR13840.1	TERTU_0303	Zn-dependent amino- or carboxypeptidase, M28 family	putative peptidase		S	Periplasmic	SP
11	0.65189	FGJLCA_19095	ACR14257.1	TERTU_2744	DNA repair exonuclease SbcCD nuclease subunit	metallophosphoesterase		S	Periplasmic	SP
14	0.829679	FGJLCA_02835	ACR12150.1	TERTU_3938	Peroxiredoxin	thiol-disulfide isomerase and thioredoxins/Thiol-disulfide oxidoreductase resA		CO	Periplasmic	SP
32	1.89641	FGJLCA_05005	ACR12620.1	TERTU_4429	C-terminal processing protease CtpA/Prc, contains a PDZ domain	Carboxy-terminal-processing protease precursor		M	Periplasmic	SP
33	1.95567	FGJLCA_05490	ACR13899.1	TERTU_4586	ABC-type phosphate transport system, periplasmic component	phosphate binding protein		P	Periplasmic	SP
14	0.829679	FGJLCA_05935	ACR12147.1	TERTU_4680	Aldehyde, CO or xanthine dehydrogenase, Mo-binding subunit	conserved hypothetical protein		C	Periplasmic	TAT
36	2.13346	FGJLCA_09525	ACR12755.1	TERTU_0712	Periplasmic protein TonB, links inner and outer membranes	TonB domain protein		M	Periplasmic	SP
98	5.80775	FGJLCA_09830	ACR12726.1	TERTU_0782	Glycoside hydrolase family 9 domain protein	glycoside hydrolase family 9 domain protein		S	Periplasmic	SP
9	0.533365	FGJLCA_12620	ACR11446.1	TERTU_1388	DNA uptake protein ComE or related DNA-binding protein	DNA uptake protein ComEA		L	Periplasmic	SP
13	0.770416	FGJLCA_00430	ACR11419.1	TERTU_3427	Cell division protein CpoB, coordinates peptidoglycan biosynthesis and outer membrane constriction	tetratricopeptide protein		D	Periplasmic	SP
3	0.177788	FGJLCA_01670	ACR10896.1	TERTU_3697	putative aspartyl protease	clan AA aspartic protease, TIGR02281 family		S	Periplasmic	SP
9	0.533365	FGJLCA_03235	ACR11183.1	TERTU_4022	Phosphodiesterase/alkaline phosphatase D	Alkaline phosphatase D precursor		P	Periplasmic	TATLIPO
16	0.948204	FGJLCA_06440	ACR13789.1	TERTU_0049	Putative lipoprotein	putative lipoprotein		C	Periplasmic	LIPO
9	0.533365	FGJLCA_06555	ACR13049.1	TERTU_0075	Transglutaminase-like enzyme, putative cysteine protease	conserved hypothetical protein		E	Periplasmic	SP
19	1.12599	FGJLCA_08705	ACR11502.1	TERTU_0529	Dipeptidyl aminopeptidase/acylaminoacyl peptidase	hypothetical protein TERTU_0529		E	Periplasmic	SP
42	2.48904	FGJLCA_09685	ACR10933.1	TERTU_0751	Transglutaminase-like enzyme, putative cysteine protease	conserved hypothetical protein		E	Periplasmic	LIPO
2	0.118526	FGJLCA_09790	ACR12733.1	TERTU_0775	Uncharacterized conserved protein YfaS, alpha-2-macroglobulin family	alpha-2-macroglobulin domain protein		S	Periplasmic	LIPO
2	0.118526	FGJLCA_15540	ACR12452.1	TERTU_2036	CubicO group peptidase, beta-lactamase class C family	putative beta-lactamase		V	Periplasmic	SP
8	0.474102	FGJLCA_15985	ACR12083.1	TERTU_2145	Multidrug efflux pump subunit AcrA (membrane-fusion protein)	OqxA		M	Periplasmic	SP
12	0.711153	FGJLCA_20295	ACR14195.1	TERTU_3012	DUF2066 domain-containing protein	conserved hypothetical protein		S	Periplasmic	SP
47	2.78535	FGJLCA_00440	ACR11620.1	TERTU_3429	Tol-Pal system beta propeller repeat protein TolB	Tol-Pal system beta propeller repeat protein TolB		U	Periplasmic	SP
26	1.54083	FGJLCA_00880	ACR13569.1	TERTU_3522	Heavy metal-bindng TRASH/YHS domain, putative Cu/Ag metallochaperone	YHS		S	Periplasmic	SP
2	0.118526	FGJLCA_00985	ACR12919.1	TERTU_3546	protein-methionine-sulfoxide reductase catalytic subunit MsrP	conserved hypothetical protein		C	Periplasmic	TAT
12	0.711153	FGJLCA_02290	ACR14788.1	TERTU_3814	Periplasmic subunit MlaC of the ABC-type intermembrane phospholipid transporter Mla	toluene-tolerance protein		Q	Periplasmic	SP
6	0.355577	FGJLCA_02315	ACR13323.1	TERTU_3819	lipopolysaccharide transport periplasmic protein LptA	lipopolysaccharide transport periplasmic protein LptA		S	Periplasmic	LIPO
46	2.72609	FGJLCA_02610	ACR12224.1	TERTU_3879	Putative lipoprotein	putative lipoprotein		P	Periplasmic	LIPO
39	2.31125	FGJLCA_02715	ACR11727.1	TERTU_3900	Beta-helix domain-containing protein	hypothetical protein TERTU_3900		P	Periplasmic	SP
3	0.177788	FGJLCA_03185	ACR11383.1	TERTU_4009	Polyisoprenoid-binding periplasmic protein YceI	YceI family protein		S	Periplasmic	SP
2	0.118526	FGJLCA_03770	ACR13585.1	TERTU_4167	Cytochrome c family protein	cytochrome c family protein		C	Periplasmic	SP
7	0.414839	FGJLCA_03950	ACS34820.1	TERTU_4200	urea ABC transporter substrate-binding protein	urea ABC transporter, urea binding protein		E	Periplasmic	SP
14	0.829679	FGJLCA_04640	ACR12410.1	TERTU_4345	Glycoside hydrolase family 9 domain protein	glycoside hydrolase family 9 domain protein		M	Periplasmic	SP
14	0.829679	FGJLCA_05430	ACR12829.1	TERTU_4571	putative dehydrogenase	oxidoreductase, NAD-binding Rossmann fold family		S	Periplasmic	TAT
6	0.355577	FGJLCA_05635	ACR13022.1	TERTU_4615	DUF4019 domain-containing protein	conserved hypothetical protein		KT	Periplasmic	SP
36	2.13346	FGJLCA_05750	ACR14601.1	TERTU_4641	Periplasmic serine protease, S1-C subfamily, contain C-terminal PDZ domain	peptidase Do		M	Periplasmic	SP
30	1.77788	FGJLCA_05930	ACR13646.1	TERTU_4679	Exop-C domain-containing protein	conserved hypothetical protein		G	Periplasmic	SP
36	2.13346	FGJLCA_06545	ACR11774.1	TERTU_0073	DUF4410 domain-containing protein	conserved hypothetical protein		NC	Periplasmic	SP
3	0.177788	FGJLCA_07530	ACR10918.1	TERTU_0292	Plastocyanin	conserved hypothetical protein		C	Periplasmic	SP
4	0.237051	FGJLCA_07550	ACR12785.1	TERTU_0296	TRAP-type mannitol/chloroaromatic compound transport system, periplasmic component	extracellular solute-binding protein, family 7		Q	Periplasmic	TAT
10	0.592628	FGJLCA_07900	ACR13460.1	TERTU_0373	Putative PAS/PAC sensor protein	putative PAS/PAC sensor protein		S	Periplasmic	SP
49	2.90388	FGJLCA_07965	ACR13407.1	TERTU_0390	Glycerophosphoryl diester phosphodiesterase	glycerophosphoryl diester phosphodiesterase family protein		C	Periplasmic	SP
22	1.30378	FGJLCA_08140	ACR14784.1	TERTU_0424	putative methyltransferase	putative methyltransferase		S	Periplasmic	SP
7	0.414839	FGJLCA_08645	ACR12798.1	TERTU_0512	Peptidoglycan/xylan/chitin deacetylase, PgdA/NodB/CDA1 family	polysaccharide deacetylase family protein		G	Periplasmic	SP
2	0.118526	FGJLCA_09285	ACR12453.1	TERTU_0657	Peptidoglycan/xylan/chitin deacetylase, PgdA/NodB/CDA1 family	polysaccharide deacetylase family protein		G	Periplasmic	SP
27	1.60009	FGJLCA_09295	ACR14162.1	TERTU_0659	Alkaline phosphatase	alkaline phosphatase		P	Periplasmic	SP
39	2.31125	FGJLCA_09730	ACR14411.1	TERTU_0762	Cadmium carbonic anhydrase	conserved hypothetical protein		NC	Periplasmic	SP
2	0.118526	FGJLCA_10630	ACR13913.1	TERTU_0956	Uncharacterized membrane protein	putative membrane protein		S	Periplasmic	SP
2	0.118526	FGJLCA_10705	ACR11523.1	TERTU_0970	Peptidase-M61 domain-containing protein	conserved hypothetical protein		S	Periplasmic	SP
26	1.54083	FGJLCA_10925	ACR13763.1	TERTU_1013	OmpH family outer membrane protein	conserved hypothetical protein		M	Periplasmic	SP
71	4.20766	FGJLCA_10995	ACR13015.1	TERTU_1027	Secreted/periplasmic Zn-dependent peptidases, insulinase-like	peptidase, M16 family		O	Periplasmic	SP
58	3.43724	FGJLCA_11145	ACR14305.1	TERTU_1062	Dipeptidyl aminopeptidase/acylaminoacyl peptidase	prolyl oligopeptidase family protein		E	Periplasmic	SP
4	0.237051	FGJLCA_11265	ACR11562.1	TERTU_1090	ABC-type nitrate/sulfonate/bicarbonate transport system, periplasmic component	histidine kinase		P	Periplasmic	SP
201	11.9118	FGJLCA_11845	ACR14789.1	TERTU_1214	putative metalloendopeptidase	peptidase, M13 family		O	Periplasmic	LIPO
21	1.24452	FGJLCA_12480	ACR13489.1	TERTU_1357	catalase/peroxidase HPI	catalase/peroxidase HPI		P	Periplasmic	LIPO
16	0.948204	FGJLCA_15780	ACR12366.1	TERTU_2099	Oligoendopeptidase F	dipeptidyl carboxydipeptidase family protein		E	Periplasmic	LIPO
22	1.30378	FGJLCA_16875	ACR13345.1	TERTU_2327	Lysophospholipase L1 or related esterase Includes spore coat protein LipC/YcsK	lipolytic enzyme, GDSL family		E	Periplasmic	LIPO
25	1.48157	FGJLCA_17575	ACR12590.1	TERTU_2477	Peptidyl-prolyl cis-trans isomerase (rotamase) - cyclophilin family	peptidyl-prolyl cis-trans isomerase A precursor		M	Periplasmic	SP
5	0.296314	FGJLCA_18590	ACR13802.1	TERTU_2639	Thioredoxin/glutathione peroxidase BtuE, reduces lipid peroxides	glutathione peroxidase		O	Periplasmic	SP
3	0.177788	FGJLCA_18940	ACR12771.1	TERTU_2712	DUF3108 domain-containing protein	conserved hypothetical protein		S	Periplasmic	SP
34	2.01493	FGJLCA_19175	ACR13813.1	TERTU_2763	TIGR02281 family clan AA aspartic protease	hypothetical protein TERTU_2763		NC	Periplasmic	SP
9	0.533365	FGJLCA_19310	ACR11508.1	TERTU_2789	gamma-glutamyltransferase	gamma-glutamyltransferase		E	Periplasmic	SP
3	0.177788	FGJLCA_19410	ACR12449.1	TERTU_2814	Murein DD-endopeptidase MepM and murein hydrolase activator NlpD, contains LysM domain	M23 peptidase domain containing protein		M	Periplasmic	SP
9	0.533365	FGJLCA_19960	ACR13815.1	TERTU_2942	ABC-type phosphate/phosphonate transport system, periplasmic component	phosphate/phosphite/phosphonate ABC transporter, periplasmic binding protein		P	Periplasmic	SP
49	2.90388	FGJLCA_20875	ACR11246.1	TERTU_3143	Peptidyl-prolyl isomerase, parvulin family	chaperone SurA precursor		M	Periplasmic	SP
2	0.118526	FGJLCA_21130	ACR11849.1	TERTU_3202	Peptidoglycan-binding LysM	peptidoglycan-binding LysM		S	Periplasmic	OTHER
